# Beyond organ age gaps: comparing plasma proteomic metrics of organ biology in relation to brain structure and neurodegenerative disease

**DOI:** 10.64898/2026.11.09.765339

**Authors:** Romina Zendehel, Lijun An, Léa Chauveau, Hamilton Se-Hwee Oh, Gabriele Vilkaite, Ines Hristovska, Varun Warrier, Jakob Seidlitz, Richard A.I. Bethlehem, Alexa Pichet-Binette, Jacob W. Vogel

## Abstract

Biological aging is heterogeneous across organ systems, and brain health may be influenced by biological processes extending beyond the central nervous system (CNS). This can be investigated using biological age measures that are increasingly used to estimate how biological systems deviate from chronological aging. However, organ level plasma proteomic metrics may capture different forms of biological variation depending on how they are defined. Here, we compared three complementary organ level proteomic metrics across 15 organ systems (and two global systems) in relation to age, organ-relevant physiological phenotypes, brain morphometry, and incident neurodegenerative disease, using plasma proteomics from 52,667 UK Biobank participants and brain MRI data from 5,078 of those individuals. We derived i) supervised age gap metrics using XGBoost models trained to predict chronological age, ii) unsupervised PC1 metrics capturing dominant organ-associated proteomic variation, and iii) phenotype guided PLS metrics linking plasma proteins to organ-relevant physiological traits. The three metric classes were related but not interchangeable. Global all-protein and all-organ-protein models showed strong age-related proteomic structure. However, organ-specific PC analyses showed that age was often but not always the dominant source of variation in protein signal across organs. Age gap metrics showed the most consistent associations with subsequent ICD-10based neurodegenerative and vascular diagnoses, whereas all three metric classes showed distinct associations with brain structure and organ-relevant physiological phenotypes. Brain structure analyses revealed heterogeneous organ–brain association patterns across organs, suggesting that proteomic variation relates to brain structure in both a systemic and an organ-specific manner. Several systemic and organ-specific signals partially mediated the associations between disease specific genetic risk and incident diagnoses of Alzheimer’s disease and stroke, albeit with small effect sizes (1-8%). Similarly, organ metrics provided modest incremental predictive improvement over baseline demographic models, with the largest increase in ROC-AUC observed for Alzheimer’s disease when all organ age gap metrics were added jointly (ΔROC-AUC = 0.037). These results link brain related outcomes to proteomic variation across both CNS and non-CNS systems. Our work suggests that proteomic organ metrics capture complementary dimensions of biological variation rather than a single construct of organ aging. Although these measures may provide informative biological and potentially predictive signals, their incremental predictive value in the present analyses was modest.

## Supplementary Tables for "Beyond organ age gaps: comparing plasma proteomic metrics of organ biology in relation to brain structure and neurodegenerative disease"

### Sheet: ST 1
Supplementary Table 1. Organ-enriched proteins used to define tissue-specific proteomic profiles. This table lists the proteins assigned to each organ system, based on transcriptomics enrichment data from the GTEx project and cross-referenced with available Olink panel measurements. These proteins were used as inputs in organ-specific modeling frameworks, including biological age estimation, principal component analysis, and phenotype-linked regression.
Organ	Proteins
Adipose	FABP4, LEP, ADIPOQ, TNMD, ITLN1
Artery	TNFRSF11B, MGP, FRZB, BGN, SOST, MRAP2, VCAN, ACAN, COL8A1, CRLF1, MFGE8, THBS2
Brain	IGLON5, STMN4, TMEM132B, ALDOC, GPR26, NPS, FAM163B, CNTNAP2, TMEM132D, RGS4, SH3GL2, NRG3, GRIA4, CAMK4, CNTF, MAP2, ELAVL4, DNAJC6, PAIP2B, SCN3A, SCN2A, FAM171B, OXT, SCG2, CSPG5, CADPS, SERPINI1, HTR1A, ATP6V1G2, NPTX2, EXTL1, SMIM13, DCLK3, GHRH, CRTAM, CAMK2B, PDXP, RTN4R, PPP3R1, OPALIN, NEFL, TMPRSS5, PRRG1, SYNGR3, LRRTM4, PDYN, SYT4, KLC1, RAPGEF5, RGS8, CNDP1, ENO2, PAK7, NPTX1, ARPP21, APOD, PTPRZ1, BMP8B, B4GALNT1, FGF17, LRRTM1, IFNA8, PNMA2, GAL, DNM1, IMPG1, CGA, GRIK2, GHRHR, ADCYAP1R1, VGF, GPR37, FGF20, LCN15, ABCA2, GAD2, FSHB, SCN3B, CLSTN3, ADGRB3, NELL2, MEGF11, RASGRF1, CNTNAP4, TUBB3, CRHR1, GH2, CSH1, GH1, RAB37, RTBDN, VSTM2B, MIA, CDH22, PMCH, STXBP1, KIAA0319, SOWAHA, GPR158, LHPP, CALY, CEND1, B4GAT1, MPZ, GRIN2B, SYT1, SLITRK1, SCG3, SEZ6L2, DLG4, SEZ6, PRL, MAG, DSCAM, PVALB, POLR2F, TSPAN7, IGSF21, TSHB, CA14, DNM3, POMC, TBR1, GABRA4, AMBN, CHGB, TMOD2, SLITRK2, MAPK9, RAB6B, CNTN2, KIRREL3, SPOCK1, STMN2, OLFM3, KCNE5, PRKAR1B, ADCYAP1, PSD2, HECW1, RGS19, STX1B, PRLH, HS3ST4, HEPACAM, PLEKHA4, CRH, AGAP2, C11orf87, MEGF10, HS3ST5, NGFR, TTC9B, TAGLN3, CBLN1, HCN1, NCMAP, EFNB3, OPCML, TMEFF1, NRXN3, GAD1, LGI3, GABBR2, NPTXR, X3, LANCL1, CNP, ADAM11, DPYSL5, IDS, KCNIP1, ENPP6, NRXN2, KIAA1549L, CADM2, SNAP25, TNR, PIANP, CPLX2, LRTM2, ACBD7, PRKCG, TRIL, FSTL5,MFRP, CARTPT, KCNN1, DGKB, HTR6, LCN8, NRXN1, VWC2L, SULT4A1, GAS7, CALN1, CCK, CADM3, NAP1L2, CNTN1, PTPRR,CA11, ANGPTL7, PMP2, QDPR, PACSIN1, APLP1, LRRTM2, NAPB, SCN2B, GALNT13, SYT9, CABP7, AQP4, SPOCK3, SYT2, SV2A, MOG,TRH, PPP3CA, PEA15, CNTNAP5, RGS7, GFAP, FKBP1B, SHANK1, IL9, GPR101, FGF4, ATP1B2, MDGA1, VSNL1, CLEC2L, FGF3, OLFM1, TIAM1, WSCD2, LRFN2, IFNA21, MEPE, ADAM22, CAMK2A, C1QL2, CHD7, ZNF382, NTM, CDH7, CPLX1, NRGN, NCAN, CA10, BCAN,OMG, BIRC7, LCTL, GPC5, LINGO1
Esophagus	DEFB4A, DEFB4B, CST5, GBP6, IL36A
Heart	ITGB1BP2, NMRK2, TNNI3, BMP10, MYL7, NPPA, TNNT2, MYL4, NPPB, ANKRD1, PXDNL
Immune	IL18RAP, HMOX1, TBXAS1, LST1, CEACAM4, GMFG, FCGR1A, FCGR3B, IGLL1, IGHE, HBA1, CYTH4, PYGL, CD5L, SIRPB1, RETN, LILRB2, LRTM1, IL17RA, NCF1, IGHD, ICAM3, GZMB, CLEC4D, RNASE3, TNFRSF1B, ITGB2, PROK2, DPEP2, CD300LB, TREML1, NCR1, SRGN, IGBP1, LILRA6, KIR3DL1, C10orf54, RGS18, IGHM, CEACAM8, CFP, LCP1, KLRF1, LAT2, ARHGAP30, HBD, KIR2DL1, LILRB1, KIR2DL3, DEFA1, CAMP, HCK, CSF1R, GZMH, SIGLEC5, SIGLEC7, CYTIP, CXCL13, SIGLEC9, SIGLEC14, LILRA2, LYN, FCAR, MCEMP1, KIR2DS4, ARHGDIB, PILRA, CD8A, SIGLEC12, MPO, PRG2, VNN2, S100Z, PRG3, CD7, PLBD1, AMICA1, NCF2, CSF3R, RAC2, FOLR3, TREM1, XCL2, CD72, IGHG2, LILRB3, LILRA5, CD247, CR1, CD177, S100A12, TLR1, OSM, ARL11, AZU1, FERMT3, IGHA1, CCL5, PACAP, MMP8, IL1R2, IL2RG, TREML2, FCN1, C1orf162, PRTN3, RNASE2, CST7, VAV1, GNLY, CSF2RA, SIRPB2, MMP9, PSTPIP1, FCGR2A, IGHG4, CD244, CEACAM21, CEACAM3, CXCL6, GZMA, PF4V1, ALPL, HBB, C1QC, CXCL1, FCGR2B, SELL, PTPRC, CXCL5, TCL1A, FGF5, LMNB1, BLNK, MKI67, ADAM8, PRG3, PRG2, FOLR3, MMP8, MMP1, PTPN6, VSIR, CLEC4D, BIN2, ITGB7, NFE2, SELPLG, TNFSF11, LCP1, RNASE3, GZMH, GZMB, CLEC12A, CDK1, DKK1, APBB1IP, FBN2, TGFBI, MZB1, LTA, TNF, TREML1, TREML2, NFKBIE, CD109, VNN2, LAT2, PILRA, DEFA1, DEFA1B, TNFRSF10C, LYN, SIT1, RECK, FGD3, PAPPA, FCN1, GZMA, IFIT3
Intestine	CDH17, ZG16, PLA2G2C, SLC51B, FABP2, ADAMDEC1, GUCA2B, NAALADL1, PPP1R14D, MEP1B, APOA4, CHST5, INSL5, BTNL3, NXPE4, FABP6, C17orf78, MUC2, ANXA13, KRT20, DEFA5, CCL25, MEP1A, CDHR2, MUC13, GPA33, FGF19, ALPI, CA7, CEACAM7, CCL24, S100G, CEACAM18, CXCL13, TMPRSS15, PLS1, CEACAM20, RBP2, REG4, LGALS4, PYY, HHLA2, CLCA1, SPINK4, GUCA2A, LYPD8, MLN, LCT, CDHR5, FCRL2, FCRL1, GUCY2C
Kideny	BSND, CYP24A1, PTH1R, KL, REN, UMOD, NPHS2, MIOX, ITGB6, CRYAA, PDZK1, MCCD1, TMEM52B, IFNA7, KAAG1
Liver	C8B, TTR, FGF21, DHODH, CD5L, HSD11B1, LPA, LBP, ORM1, F12, AGXT, UPB1, PON3, FGA, APOH, DCXR, ANG, FETUB, SERPINA7, ASL, GDF2, APOA5, FGL1, C8G, TDO2, SERPINA6, INHBA, ALB, IGFBP1, IL27, HGFAC, SERPIND1, UGT1A1, APOA2, F13A1, TMPRSS6, CFHR2, PGLYRP2, INSIG1, F2, AFM, A1BG, CFHR3, COLEC10, SAA4, AKR1C4, F7, MST1, RBP4, CPN1, VTN, APOC2, RDH16, CA5A, ADH1A, C4BPB, A1CF, C4BPA, CFHR2, AHSG, C9, C19orf80, SERPINF2, ADH6, SERPINA10, CPB2, HAO1, FGB, AKR1D1, GCKR, HAAO, APOC3, AGT, APOA1, C2, IGFALS, ASGR2, ASGR1, SAA1, AMBP, PROC, CP, PZP, C5, ADH4, LEAP2, CLEC4M, F13B, CFHR1, ABCC6, ITIH1, APCS, INHBC, KLKB1, TFR2, CFHR4, SERPINA1, SERPINC1, APOC1, HP, F11,PLG, ITIH3, HRG, ITIH2, APOF, CFB, ANGPTL3, CCL16, SERPINA11, F9, CRP, CPN2, EPO, SAA2, LECT2, ITIH4, MBL2, GC, PON1
Lung	SCGB3A2, ALPP, VIPR1, CCL18, CSF2, SFTPB, SFTPD, ROS1, FCN3, AGER, SFTPA2, SFTPA1, SCGB1A1, SFTA2
Muscle	MYH4, PRKAG3, CKB, TMOD4, MYLPF, MYBPC1, CASQ1, IDI2, TPM3, TNNT3, SOD2, RAD23A, ATP1B4, NEB, JPH1, BIN1, TTN, PGM1, KLHL41, RYR1, CA3, MYBPC2, MYL1, FGF6, TNNI2, ENO3, ADSSL1, EGLN1
Pancreas	CL+B692:B730PS, CTRB1, INS, REG1A, CELA2A, KLK1, CEL, CPA1, CELA3B, AMY1A, CPA2, PNLIP, ERP27, CUZD1, IAPP, REG3G, CFTR, CTRB2, PRSS2, CPB1, GCG, PNLIPRP1, PRSS1, CTRC, PRSS3, PLA2G1B, CLPSL1, CELA3A, SPINK1, SERPINI2, CD177, KIR3DL2, REG1B, PNLIPRP2, PPY, CLPSL2, AMY2A, CTRL, GP2
Skin	S100A3, CST6, POF1B, KRT14, FABP9, LGALS7B, DSG4, CD207, CDSN, CA6, SERPINA12, TYRP1, GATA3, CCL27, PSAPL1, SPINT3, CDHR1
Stomach	CTSE, GAST, PGA4, GHRL, LIPF, TFF2, TFF1, ANXA10, GKN1, CA9
Whole Blood	WAS, IL17RA, OSM, PGLYRP1, IL2RG, HBQ1, MPO, LILRA6, CSF2RB, TNFRSF17, CCL4, TARM1, CCL3, CCL5, EVI2B, TNFRSF13B, IL2RB, IL21R, CSF2RA, ITGB2, SIGLEC9, SIGLEC7, DPEP2, CORO1A, CFP, CCL22, AHSP, ITGAM, CPPED1, GMFG, CD40, CD177, KIR3DL2, ADGRE1, CEACAM21, RETN, MCEMP1, FCER2, CEACAM3, ICAM3, LILRA2, KIR3DL1, KIR2DL3, ADGRE2, LRRC25, LILRB1, KIR2DS4, CD70, FCAR, NCR1, CLC, CD7, LILRB2, LILRA5, MMP9, CD226, PSG1, CST7, AZU1, SIGLEC5, CEACAM8, PCNA, SIRPB1, EBI3, CD300A, PRTN3, TNFRSF8, BATF, GNLY, IL1R2, IL18RAP, LY75, IKZF2, FN1, COL6A3, PDCD1, BTLA, EIF2AK2, CD80, CD86, MME, PTX3, BST1, CD38, TLR1, CXCL6, PF4, PPBP, HCLS1, RRM2, TRIM58, CR1, TNFRSF1B, PADI4, FGR, CSF3R, TNFAIP8L2, S100A12, FCRL5, MNDA, FCRL6, SLAMF6, SLAMF1, CD48, SLAMF7, CD244, ARHGAP30, FCGR2A, FCGR3B, SELL, NCF2, PTPRC, CXCL5, TCL1A, FGF5, LMNB1, BLNK, MKI67, ADAM8

### Sheet: ST 2
Supplementary Table 2. Organ-specific phenotypes and sample sizes included in Partial Least Squares modeling. The table summarizes the corresponding phenotypic variables used as outcomes in PLS regression. Phenotypes include imaging-derived metrics, clinical biomarkers, and hematologic parameters relevant to organ function.
Organ	Phenotypes used as Y variables in PLS model	Phenotype category	Number of the modeling cohort	UK Biobank field IDs
Adipose	Visceral adipose tissue volume; abdominal subcutaneous adipose tissue volume; total trunk fat volume; total abdominal adipose tissue index; abdominal fat ratio	Adipose imaging/body composition	4034	22407; 22408; 22410; 22432; 22434
Artery	Arterial stiffness index; reflection index; mean carotid IMT 120; mean carotid IMT 150; mean carotid IMT 210; mean carotid IMT 240	Vascular structure/function	2604	21021; 4195; 22671; 22674; 22677; 22680
Brain	Global brain volumes (total gray matter, white matter, supratentorial volume, brainstem volume, eTIV); cortical and cerebellar volumes; subcortical regional volumes (thalamus, caudate, putamen, pallidum, hippocampus, amygdala, accumbens, ventral diencephalon); ventricular and CSF measures; white matter hyperintensity volumes	Neuroimaging-derived structure	5078	26514; 26515; 26516; 26517; 26518; 26519; 26520; 26521; 26526; 26552; 26583; 26553; 26584; 26556; 26587; 26557; 26588; 26558; 26589; 26559; 26590; 26560; 26591; 26561; 26592; 26562; 26593; 26563; 26594; 26564; 26595; 26565; 26596; 26536; 24485; 24486; 25781; 26522; 26523; 26524; 26525; 26527; 26528; 26529; 26554; 26555; 26585; 26586
Heart	LV ejection fraction; LV end-diastolic volume; LV end-systolic volume; LV mass; global longitudinal strain; HDL cholesterol; LDL cholesterol; triglycerides; CRP	Cardiac imaging + circulating biomarkers	6097	24103; 24100; 24101; 24105; 24181; 30760; 30780; 30870; 30710
Immune	CRP; WBC count; lymphocyte count; neutrophil count; monocyte count; eosinophil count; basophil count	Inflammatory and immune-cell biomarkers	38007	30710; 30000; 30120; 30140; 30130; 30150; 30160
Kidney	Serum creatinine; urea; left kidney volume; right kidney volume; cystatin C	Renal function + imaging-derived volume	3873	30700; 30670; 21081; 21082; 30720
Liver	Liver PDFF; liver iron; liver volume; ALT; GGT; total bilirubin; ALP; AST; albumin; liver iron-corrected T1	Hepatic imaging + liver biomarkers	2489	21088; 21089; 21080; 30620; 30730; 30840; 30610; 30650; 30600; 40062
Lung	FEV1; FVC; PEF; FEV1/FVC ratio	Pulmonary function	37211	3062; 3063; 3064; 3061
Muscle	Grip strength left; grip strength right; total thigh fat-free muscle volume; anterior thigh muscle fat infiltration left/right; posterior thigh muscle fat infiltration left/right	Muscle strength + imaging-derived composition	4012	46; 47; 22409; 24353/24354; 23355/23356
Pancreas	Pancreas volume; pancreas PDFF; pancreas iron	Imaging-derived structure/composition	3024	21087; 21090; 21091
Skin	Sunburn count; facial ageing; UV protection; solarium use	Skin/UV-exposure-related phenotypes	40915	1737; 1757; 2267; 2277
Whole blood	RBC distribution width; nucleated RBC count; nucleated RBC percentage; reticulocyte percentage; reticulocyte count; immature reticulocyte fraction; high light scatter reticulocyte percentage; high light scatter reticulocyte count; mean reticulocyte volume; mean sphered cell volume; platelet distribution width; haemoglobin concentration; haematocrit percentage; RBC count	Hematological traits	39093	30070; 30170; 30230; 30240; 30250; 30280; 30290; 30300; 30260; 30270; 30110; 30020; 30030; 30010

### Sheet: ST 3
Supplementary Table 3. ICD-10 codes used to define clinical diagnosis outcomes. ICD-10 diagnosis codes were extracted from inpatient diagnosis fields and mapped to disease groups used in the future clinical diagnosis analyses. Composite outcomes were defined as the union of the listed component disease groups.
Disease/group used in analysis	ICD-10 codes
Alzheimer / AD	G300, G301, G309, G310
Parkinson / PD	G20
ALS	G122
MS	G35
Stroke	I689, I635, I633, I638, I634

### Sheet: ST 4
Spplementary Tabel 4. Performance of organ-specific XGBoost models for biological age prediction. Summary of model performance metrics for organ-specific and global plasma proteomics-based age prediction models trained using XGBoost regression. For each organ, the table reports the optimal hyperparameters identified via cross-validated grid search, cross-validated training performance (R²), independent test-set performance (R²), Pearson correlation coefficients (r), mean absolute error (MAE), and the distribution of age gaps in the test set (mean and standard deviation). Organ-specific models were trained using tissue-enriched protein panels, while global models used either all organ-specific proteins or the full plasma proteome. Performance metrics are reported on held-out test data unless otherwise specified.
Organ	Train RÂ² (CV)	Test RÂ²	Train r	Test r	Train MAE	Test MAE	Mean Gap (Test)	STD Gap (Test)
Adipose	0.105169	0.028585	0.352581	0.324141	6.46124	6.38717	2.16581	7.42486
Artery	0.56311	0.475693	0.795502	0.714965	3.96014	4.49647	1.44136	5.49629
Brain	0.628063	0.570109	0.880341	0.761217	3.122	4.06938	0.724987	5.09384
Esophagus	0.042809	-0.05136	0.225052	0.238853	6.7878	6.69077	2.57816	7.622
Heart	0.098146	-0.02454	0.378539	0.251497	6.4029	6.58269	2.28554	7.60703
Immune	0.375465	0.295645	0.794663	0.578019	4.19149	5.323	1.53271	6.40507
Intestine	0.28905	0.238653	0.703447	0.528511	4.83852	5.52273	1.53985	6.67177
Kidney	0.050928	-0.05799	0.268242	0.17069	6.69775	6.72868	2.30204	7.73637
Liver	0.420761	0.309262	0.788671	0.590648	4.11951	5.22659	1.52839	6.34031
Lung	0.173233	0.095404	0.477163	0.400431	6.01254	6.14216	1.99882	7.19093
Muscle	0.15519	0.021021	0.459306	0.319599	6.09666	6.37869	2.19166	7.44861
Pancreas	0.139891	0.051666	0.46696	0.346908	6.08224	6.31871	2.04666	7.3627
Skin	0.210873	0.123392	0.521047	0.430563	5.80064	6.01337	1.91854	7.09228
Stomach	0.141158	0.060188	0.417648	0.361374	6.24521	6.29218	2.07777	7.31821
Whole Blood	0.434287	0.349909	0.822964	0.615974	3.88009	5.11151	1.34164	6.18325
Organ Specific Model	0.777	0.7551	0.9649	0.8709	1.7234	3.0699	0.4528	3.8572
All Protein Model	0.8461	0.8391	0.9816	0.9165	1.2536	2.4646	0.2298	3.1395

### Sheet: ST 5
Supplementary Table 5. PCA loadings, explained variance, and protein contributions for organ-specific proteomic components. This table reports protein loadings, explained variance, and protein contribution values for PC1, PC2, and PC3 across each organ-specific protein set and global protein model.
Protein	PC	Loading	Variance	Contribution	Organ	TotalVariance
ADIPOQ	PC1	0.102902	0.0105888	0.0105888	Adipose	0.57328
CD300LG	PC1	0.335455	0.11253	0.11253	Adipose	0.535683
FABP4	PC1	0.600853	0.361025	0.361025	Adipose	0.403546
LEP	PC1	0.553124	0.305946	0.305946	Adipose	0.672691
PLIN1	PC1	0.45816	0.20991	0.20991	Adipose	0.8148
ADIPOQ	PC2	0.743966	0.553486	0.553486	Adipose	0.57328
CD300LG	PC2	0.585407	0.342701	0.342701	Adipose	0.535683
FABP4	PC2	-0.135396	0.018332	0.018332	Adipose	0.403546
LEP	PC2	-0.129055	0.0166551	0.0166551	Adipose	0.672691
PLIN1	PC2	-0.262347	0.0688259	0.0688259	Adipose	0.8148
ADIPOQ	PC3	-0.0959472	0.00920587	0.00920587	Adipose	0.57328
CD300LG	PC3	0.28364	0.0804518	0.0804518	Adipose	0.535683
FABP4	PC3	-0.155527	0.0241888	0.0241888	Adipose	0.403546
LEP	PC3	-0.591684	0.35009	0.35009	Adipose	0.672691
PLIN1	PC3	0.732164	0.536064	0.536064	Adipose	0.8148
ACAN	PC1	0.323333	0.104544	0.104544	Artery	0.237857
BGN	PC1	0.0564708	0.00318896	0.00318896	Artery	0.0854967
CRLF1	PC1	0.0719014	0.00516981	0.00516981	Artery	0.381339
CYTL1	PC1	0.142156	0.0202082	0.0202082	Artery	0.218891
ELN	PC1	0.347082	0.120466	0.120466	Artery	0.183028
FRZB	PC1	0.163952	0.0268802	0.0268802	Artery	0.225331
ITGBL1	PC1	0.330019	0.108912	0.108912	Artery	0.176429
LTBP2	PC1	0.442117	0.195467	0.195467	Artery	0.242922
MFGE8	PC1	0.125734	0.015809	0.015809	Artery	0.0770336
SOST	PC1	0.252839	0.0639275	0.0639275	Artery	0.22658
SUSD5	PC1	0.303649	0.0922028	0.0922028	Artery	0.246944
THBS2	PC1	0.22974	0.0527804	0.0527804	Artery	0.380005
TNFRSF11B	PC1	0.337285	0.113761	0.113761	Artery	0.209342
VCAN	PC1	0.276916	0.0766827	0.0766827	Artery	0.108803
ACAN	PC2	-0.361746	0.13086	0.13086	Artery	0.237857
BGN	PC2	0.0892234	0.00796081	0.00796081	Artery	0.0854967
CRLF1	PC2	0.232106	0.0538732	0.0538732	Artery	0.381339
CYTL1	PC2	-0.313056	0.0980041	0.0980041	Artery	0.218891
ELN	PC2	-0.112987	0.0127661	0.0127661	Artery	0.183028
FRZB	PC2	-0.0678517	0.00460386	0.00460386	Artery	0.225331
ITGBL1	PC2	0.254085	0.0645591	0.0645591	Artery	0.176429
LTBP2	PC2	0.0592845	0.00351465	0.00351465	Artery	0.242922
MFGE8	PC2	0.200006	0.0400025	0.0400025	Artery	0.0770336
SOST	PC2	-0.158791	0.0252147	0.0252147	Artery	0.22658
SUSD5	PC2	-0.392932	0.154396	0.154396	Artery	0.246944
THBS2	PC2	0.569657	0.324509	0.324509	Artery	0.380005
TNFRSF11B	PC2	0.279639	0.0781982	0.0781982	Artery	0.209342
VCAN	PC2	-0.0392168	0.00153796	0.00153796	Artery	0.108803
ACAN	PC3	-0.049524	0.00245263	0.00245263	Artery	0.237857
BGN	PC3	-0.272666	0.0743469	0.0743469	Artery	0.0854967
CRLF1	PC3	0.567711	0.322296	0.322296	Artery	0.381339
CYTL1	PC3	0.317299	0.100679	0.100679	Artery	0.218891
ELN	PC3	-0.223151	0.0497964	0.0497964	Artery	0.183028
FRZB	PC3	0.44028	0.193847	0.193847	Artery	0.225331
ITGBL1	PC3	0.0543799	0.00295718	0.00295718	Artery	0.176429
LTBP2	PC3	-0.209619	0.04394	0.04394	Artery	0.242922
MFGE8	PC3	0.145678	0.0212221	0.0212221	Artery	0.0770336
SOST	PC3	0.370726	0.137438	0.137438	Artery	0.22658
SUSD5	PC3	-0.0185906	0.000345611	0.000345611	Artery	0.246944
THBS2	PC3	0.0521089	0.00271534	0.00271534	Artery	0.380005
TNFRSF11B	PC3	-0.131843	0.0173826	0.0173826	Artery	0.209342
VCAN	PC3	-0.174878	0.0305823	0.0305823	Artery	0.108803
ABCA2	PC1	0.0581985	0.00338707	0.00338707	Brain	0.0214636
ADAM22	PC1	0.112159	0.0125797	0.0125797	Brain	0.0484017
ADCYAP1R1	PC1	0.0093795	8.79749e-05	8.79749e-05	Brain	0.00107058
ADGRB3	PC1	0.102042	0.0104126	0.0104126	Brain	0.0191963
AMBN	PC1	0.0167147	0.00027938	0.00027938	Brain	0.00202795
ANGPTL7	PC1	0.060721	0.00368704	0.00368704	Brain	0.0288449
APLP1	PC1	0.140218	0.019661	0.019661	Brain	0.0257866
APOD	PC1	0.0427144	0.00182452	0.00182452	Brain	0.00280001
ATP1B2	PC1	0.0532691	0.0028376	0.0028376	Brain	0.0379018
ATP6V1G2	PC1	-3.69596e-05	1.36602e-09	1.36602e-09	Brain	0.000232487
B4GAT1	PC1	0.147331	0.0217063	0.0217063	Brain	0.0331587
BCAN	PC1	0.191513	0.0366771	0.0366771	Brain	0.0489285
C1QL2	PC1	0.0610762	0.00373031	0.00373031	Brain	0.0162732
CA11	PC1	0.023113	0.00053421	0.00053421	Brain	0.00167027
CA14	PC1	0.0881713	0.00777418	0.00777418	Brain	0.024506
CADPS	PC1	0.0329716	0.00108712	0.00108712	Brain	0.0175889
CALY	PC1	0.0464131	0.00215417	0.00215417	Brain	0.0201257
CBLN1	PC1	0.0277711	0.000771234	0.000771234	Brain	0.0128886
CDH22	PC1	0.0443346	0.00196556	0.00196556	Brain	0.0169944
CEND1	PC1	0.052277	0.00273288	0.00273288	Brain	0.00334812
CGA	PC1	0.111699	0.0124766	0.0124766	Brain	0.0606988
CHGB	PC1	0.152298	0.0231947	0.0231947	Brain	0.0472435
CLEC2L	PC1	0.050746	0.00257516	0.00257516	Brain	0.057792
CLSTN3	PC1	0.0613082	0.00375869	0.00375869	Brain	0.0123773
CNDP1	PC1	0.00928774	8.6262e-05	8.6262e-05	Brain	0.00173177
CNP	PC1	-0.0372491	0.0013875	0.0013875	Brain	0.00329709
CNTF	PC1	0.0423393	0.00179261	0.00179261	Brain	0.027087
CNTN1	PC1	0.124225	0.015432	0.015432	Brain	0.0475628
CNTN2	PC1	0.132967	0.0176803	0.0176803	Brain	0.0235163
CNTNAP2	PC1	0.142631	0.0203435	0.0203435	Brain	0.026704
CNTNAP4	PC1	0.0360222	0.0012976	0.0012976	Brain	0.0213271
CPLX2	PC1	0.0410214	0.00168275	0.00168275	Brain	0.00569361
CRH	PC1	0.0382609	0.0014639	0.0014639	Brain	0.00283995
CRHR1	PC1	0.0175117	0.000306661	0.000306661	Brain	0.00335035
CRTAM	PC1	0.0646279	0.00417676	0.00417676	Brain	0.00606195
CSH1	PC1	0.0221602	0.000491075	0.000491075	Brain	0.00541981
CSPG5	PC1	0.0609677	0.00371706	0.00371706	Brain	0.012561
DLG4	PC1	0.0032575	1.06113e-05	1.06113e-05	Brain	0.0138251
DNAJC6	PC1	-0.0225309	0.000507639	0.000507639	Brain	0.000806115
DNM1	PC1	-0.000423196	1.79095e-07	1.79095e-07	Brain	0.00926595
DNM3	PC1	0.0154001	0.000237163	0.000237163	Brain	0.00090624
DSCAM	PC1	0.0569866	0.00324747	0.00324747	Brain	0.00731309
ELAVL4	PC1	0.0322032	0.00103704	0.00103704	Brain	0.0125299
ENO2	PC1	-0.0160086	0.000256277	0.000256277	Brain	0.00468617
ENPP6	PC1	0.101903	0.0103841	0.0103841	Brain	0.0276901
ERC2	PC1	0.0147807	0.000218468	0.000218468	Brain	0.00667241
EXTL1	PC1	0.0487216	0.00237379	0.00237379	Brain	0.00463444
FAM171B	PC1	0.0920978	0.008482	0.008482	Brain	0.0241441
FGF20	PC1	0.0333878	0.00111475	0.00111475	Brain	0.0122466
FGF3	PC1	0.0116381	0.000135445	0.000135445	Brain	0.00121518
FKBP1B	PC1	-0.0162322	0.000263484	0.000263484	Brain	0.00538837
FSHB	PC1	0.113291	0.0128348	0.0128348	Brain	0.0639172
GABRA4	PC1	0.033546	0.00112533	0.00112533	Brain	0.0171817
GAD1	PC1	0.0427016	0.00182343	0.00182343	Brain	0.0179513
GAD2	PC1	0.0366614	0.00134406	0.00134406	Brain	0.0130397
GAL	PC1	0.0217865	0.000474652	0.000474652	Brain	0.00939307
GFAP	PC1	0.110522	0.0122152	0.0122152	Brain	0.0149277
GH1	PC1	0.0527378	0.00278128	0.00278128	Brain	0.0255039
GH2	PC1	0.0146004	0.000213171	0.000213171	Brain	0.00177952
GHRHR	PC1	0.0120804	0.000145936	0.000145936	Brain	0.000669425
GPC5	PC1	0.0349451	0.00122116	0.00122116	Brain	0.00491053
GPR101	PC1	0.0336279	0.00113083	0.00113083	Brain	0.0181723
GPR158	PC1	0.141063	0.0198988	0.0198988	Brain	0.0302504
GPR37	PC1	0.0311061	0.000967589	0.000967589	Brain	0.063125
GRIK2	PC1	0.0583681	0.00340683	0.00340683	Brain	0.025867
GRIN2B	PC1	0.0317114	0.00100561	0.00100561	Brain	0.0233384
HTR1A	PC1	0.028496	0.000812025	0.000812025	Brain	0.00898554
IDS	PC1	0.0418284	0.00174962	0.00174962	Brain	0.00668993
IGLON5	PC1	0.0217506	0.00047309	0.00047309	Brain	0.00595397
IGSF21	PC1	0.0424929	0.00180565	0.00180565	Brain	0.0131785
IL9	PC1	0.0229255	0.000525579	0.000525579	Brain	0.0065089
IMPG1	PC1	0.0281713	0.000793624	0.000793624	Brain	0.0125186
KCNIP4	PC1	0.0220009	0.000484042	0.000484042	Brain	0.00255656
KIAA0319	PC1	0.167281	0.0279831	0.0279831	Brain	0.0327013
KIAA1549L	PC1	0.0547387	0.00299632	0.00299632	Brain	0.0385973
LCN15	PC1	0.0378803	0.00143492	0.00143492	Brain	0.0155464
LHB	PC1	0.0545146	0.00297185	0.00297185	Brain	0.0145608
LHPP	PC1	-0.0161921	0.000262185	0.000262185	Brain	0.0104694
LRFN2	PC1	0.0505028	0.00255053	0.00255053	Brain	0.0332753
LRTM2	PC1	0.179919	0.0323707	0.0323707	Brain	0.0356929
MAG	PC1	0.0241238	0.000581959	0.000581959	Brain	0.00780821
MAP2	PC1	-0.00862682	7.44221e-05	7.44221e-05	Brain	0.00042592
MAPK9	PC1	-0.000190466	3.62774e-08	3.62774e-08	Brain	0.00547298
MDGA1	PC1	0.0711419	0.00506117	0.00506117	Brain	0.0129794
MEGF10	PC1	0.0815075	0.00664347	0.00664347	Brain	0.00980974
MEGF11	PC1	0.0560641	0.00314318	0.00314318	Brain	0.0122679
MEPE	PC1	0.0441933	0.00195305	0.00195305	Brain	0.0577521
MIA	PC1	0.0828811	0.00686927	0.00686927	Brain	0.0294354
MOG	PC1	0.197815	0.0391306	0.0391306	Brain	0.0602963
NCAN	PC1	0.175146	0.0306761	0.0306761	Brain	0.0511501
NEFL	PC1	0.0958638	0.00918986	0.00918986	Brain	0.0281932
NELL2	PC1	0.161613	0.0261187	0.0261187	Brain	0.0339054
NGFR	PC1	0.0331521	0.00109906	0.00109906	Brain	0.0117847
NPTX1	PC1	0.0953765	0.00909668	0.00909668	Brain	0.0171787
NPTX2	PC1	0.0113985	0.000129925	0.000129925	Brain	0.0357806
NPTXR	PC1	0.167465	0.0280445	0.0280445	Brain	0.0348608
NRGN	PC1	-0.019249	0.000370523	0.000370523	Brain	0.00680937
NRXN3	PC1	0.0458479	0.00210203	0.00210203	Brain	0.0345786
OMG	PC1	0.166874	0.0278471	0.0278471	Brain	0.034605
OXT	PC1	-0.0578184	0.00334296	0.00334296	Brain	0.0333529
PAIP2B	PC1	0.0247058	0.000610376	0.000610376	Brain	0.0182238
PMCH	PC1	0.0238017	0.000566523	0.000566523	Brain	0.00384757
PNMA2	PC1	0.0212542	0.000451739	0.000451739	Brain	0.00796451
POLR2F	PC1	0.0221313	0.000489793	0.000489793	Brain	0.02341
POMC	PC1	-0.00141142	1.99211e-06	1.99211e-06	Brain	0.016256
PPP3R1	PC1	0.00790588	6.2503e-05	6.2503e-05	Brain	0.00262047
PRL	PC1	0.0187466	0.000351434	0.000351434	Brain	0.000903665
PTPRR	PC1	0.179876	0.0323553	0.0323553	Brain	0.0441783
PTPRZ1	PC1	0.146915	0.021584	0.021584	Brain	0.0296295
PVALB	PC1	-0.00645919	4.17212e-05	4.17212e-05	Brain	0.00410227
QDPR	PC1	-0.0192686	0.000371279	0.000371279	Brain	0.00262906
RAB37	PC1	0.00142584	2.03301e-06	2.03301e-06	Brain	0.00334669
RAB6B	PC1	0.0185311	0.000343401	0.000343401	Brain	0.0032203
RASGRF1	PC1	0.0239457	0.000573399	0.000573399	Brain	0.00686533
RGS8	PC1	0.00654994	4.29018e-05	4.29018e-05	Brain	0.000543842
RTBDN	PC1	0.185192	0.0342961	0.0342961	Brain	0.0497827
RTN4R	PC1	0.00150546	2.26642e-06	2.26642e-06	Brain	0.0567824
SCG2	PC1	0.124724	0.0155561	0.0155561	Brain	0.0508841
SCG3	PC1	0.176181	0.0310396	0.0310396	Brain	0.0383854
SCN2A	PC1	0.0199819	0.000399277	0.000399277	Brain	0.00627736
SCN2B	PC1	0.0611603	0.00374058	0.00374058	Brain	0.04311
SCN3A	PC1	0.0359482	0.00129228	0.00129228	Brain	0.0165718
SCN3B	PC1	0.0452145	0.00204435	0.00204435	Brain	0.0384933
SCRN1	PC1	-0.00255436	6.52476e-06	6.52476e-06	Brain	0.00157004
SEPTIN3	PC1	0.00408372	1.66768e-05	1.66768e-05	Brain	0.00437371
SEPTIN8	PC1	0.0247866	0.000614375	0.000614375	Brain	0.0260043
SERPINI1	PC1	0.0595727	0.00354891	0.00354891	Brain	0.0123897
SEZ6	PC1	0.148627	0.0220899	0.0220899	Brain	0.0293219
SEZ6L	PC1	0.208549	0.0434927	0.0434927	Brain	0.0522616
SEZ6L2	PC1	0.148127	0.0219416	0.0219416	Brain	0.0372249
SLITRK1	PC1	0.191808	0.0367904	0.0367904	Brain	0.0387913
SLITRK2	PC1	0.0815869	0.00665642	0.00665642	Brain	0.00828646
SNAP25	PC1	0.0416492	0.00173465	0.00173465	Brain	0.00865217
SOWAHA	PC1	0.0473306	0.00224018	0.00224018	Brain	0.0309904
SPOCK1	PC1	0.0813689	0.00662091	0.00662091	Brain	0.0081638
STX1B	PC1	0.059117	0.00349483	0.00349483	Brain	0.0139356
STXBP1	PC1	-0.00534157	2.85324e-05	2.85324e-05	Brain	0.00663797
SV2A	PC1	-0.000734349	5.39268e-07	5.39268e-07	Brain	0.00387597
SYT1	PC1	0.136861	0.0187308	0.0187308	Brain	0.0263765
TAGLN3	PC1	0.0115236	0.000132793	0.000132793	Brain	0.00298806
TBR1	PC1	0.0264821	0.000701299	0.000701299	Brain	0.010173
TMPRSS5	PC1	0.108215	0.0117106	0.0117106	Brain	0.0194777
TNR	PC1	0.0887094	0.00786936	0.00786936	Brain	0.02029
TSHB	PC1	0.0210084	0.000441353	0.000441353	Brain	0.00217089
TSPAN7	PC1	0.0301519	0.00090914	0.00090914	Brain	0.022006
TUBB3	PC1	0.0581765	0.00338451	0.00338451	Brain	0.0465702
VGF	PC1	0.183594	0.0337067	0.0337067	Brain	0.0417477
VSNL1	PC1	0.0219147	0.000480253	0.000480253	Brain	0.0462064
VSTM2B	PC1	0.0416477	0.00173453	0.00173453	Brain	0.0328822
VWC2L	PC1	0.106793	0.0114048	0.0114048	Brain	0.013097
ABCA2	PC2	0.0524488	0.00275087	0.00275087	Brain	0.0214636
ADAM22	PC2	-0.0548112	0.00300426	0.00300426	Brain	0.0484017
ADCYAP1R1	PC2	0.0311291	0.000969021	0.000969021	Brain	0.00107058
ADGRB3	PC2	-0.0412868	0.0017046	0.0017046	Brain	0.0191963
AMBN	PC2	0.0313313	0.000981649	0.000981649	Brain	0.00202795
ANGPTL7	PC2	-0.0470827	0.00221678	0.00221678	Brain	0.0288449
APLP1	PC2	-0.067014	0.00449087	0.00449087	Brain	0.0257866
APOD	PC2	-0.0204761	0.000419272	0.000419272	Brain	0.00280001
ATP1B2	PC2	0.187225	0.0350532	0.0350532	Brain	0.0379018
ATP6V1G2	PC2	0.0140905	0.000198543	0.000198543	Brain	0.000232487
B4GAT1	PC2	-0.0803487	0.00645591	0.00645591	Brain	0.0331587
BCAN	PC2	-0.0861984	0.00743016	0.00743016	Brain	0.0489285
C1QL2	PC2	0.0490998	0.00241079	0.00241079	Brain	0.0162732
CA11	PC2	0.0169789	0.000288285	0.000288285	Brain	0.00167027
CA14	PC2	-0.0278055	0.000773145	0.000773145	Brain	0.024506
CADPS	PC2	0.128412	0.0164897	0.0164897	Brain	0.0175889
CALY	PC2	0.133773	0.0178952	0.0178952	Brain	0.0201257
CBLN1	PC2	0.109192	0.0119229	0.0119229	Brain	0.0128886
CDH22	PC2	0.122568	0.015023	0.015023	Brain	0.0169944
CEND1	PC2	0.0198083	0.00039237	0.00039237	Brain	0.00334812
CGA	PC2	-0.0535432	0.00286687	0.00286687	Brain	0.0606988
CHGB	PC2	-0.0596371	0.00355659	0.00355659	Brain	0.0472435
CLEC2L	PC2	0.233437	0.054493	0.054493	Brain	0.057792
CLSTN3	PC2	0.0739745	0.00547223	0.00547223	Brain	0.0123773
CNDP1	PC2	-0.00751937	5.65409e-05	5.65409e-05	Brain	0.00173177
CNP	PC2	-0.0370393	0.00137191	0.00137191	Brain	0.00329709
CNTF	PC2	0.158875	0.0252414	0.0252414	Brain	0.027087
CNTN1	PC2	-0.0620999	0.0038564	0.0038564	Brain	0.0475628
CNTN2	PC2	-0.068152	0.00464469	0.00464469	Brain	0.0235163
CNTNAP2	PC2	-0.0670495	0.00449564	0.00449564	Brain	0.026704
CNTNAP4	PC2	0.140525	0.0197472	0.0197472	Brain	0.0213271
CPLX2	PC2	0.0616265	0.00379783	0.00379783	Brain	0.00569361
CRH	PC2	-0.00410124	1.68202e-05	1.68202e-05	Brain	0.00283995
CRHR1	PC2	0.0550886	0.00303476	0.00303476	Brain	0.00335035
CRTAM	PC2	-0.00839691	7.05081e-05	7.05081e-05	Brain	0.00606195
CSH1	PC2	0.0701561	0.00492188	0.00492188	Brain	0.00541981
CSPG5	PC2	0.0939494	0.00882649	0.00882649	Brain	0.012561
DLG4	PC2	0.0972468	0.00945695	0.00945695	Brain	0.0138251
DNAJC6	PC2	-0.0122	0.000148839	0.000148839	Brain	0.000806115
DNM1	PC2	0.00526975	2.77703e-05	2.77703e-05	Brain	0.00926595
DNM3	PC2	0.021125	0.000446267	0.000446267	Brain	0.00090624
DSCAM	PC2	0.0548426	0.00300771	0.00300771	Brain	0.00731309
ELAVL4	PC2	0.104339	0.0108867	0.0108867	Brain	0.0125299
ENO2	PC2	-0.0358825	0.00128755	0.00128755	Brain	0.00468617
ENPP6	PC2	-0.0327298	0.00107124	0.00107124	Brain	0.0276901
ERC2	PC2	0.0749489	0.00561734	0.00561734	Brain	0.00667241
EXTL1	PC2	0.046495	0.00216178	0.00216178	Brain	0.00463444
FAM171B	PC2	0.124611	0.0155278	0.0155278	Brain	0.0241441
FGF20	PC2	0.105296	0.0110872	0.0110872	Brain	0.0122466
FGF3	PC2	0.0324894	0.00105556	0.00105556	Brain	0.00121518
FKBP1B	PC2	-0.0334769	0.00112071	0.00112071	Brain	0.00538837
FSHB	PC2	-0.035389	0.00125238	0.00125238	Brain	0.0639172
GABRA4	PC2	0.126586	0.0160239	0.0160239	Brain	0.0171817
GAD1	PC2	0.126994	0.0161275	0.0161275	Brain	0.0179513
GAD2	PC2	0.107774	0.0116151	0.0116151	Brain	0.0130397
GAL	PC2	-0.0269945	0.000728703	0.000728703	Brain	0.00939307
GFAP	PC2	-0.048892	0.00239043	0.00239043	Brain	0.0149277
GH1	PC2	-0.00969296	9.39535e-05	9.39535e-05	Brain	0.0255039
GH2	PC2	0.0245527	0.000602835	0.000602835	Brain	0.00177952
GHRHR	PC2	0.022877	0.000523358	0.000523358	Brain	0.000669425
GPC5	PC2	-0.0253264	0.000641427	0.000641427	Brain	0.00491053
GPR101	PC2	0.130473	0.0170233	0.0170233	Brain	0.0181723
GPR158	PC2	0.0831082	0.00690698	0.00690698	Brain	0.0302504
GPR37	PC2	-0.0208997	0.000436797	0.000436797	Brain	0.063125
GRIK2	PC2	0.149192	0.0222582	0.0222582	Brain	0.025867
GRIN2B	PC2	0.148415	0.0220269	0.0220269	Brain	0.0233384
HTR1A	PC2	0.0895573	0.0080205	0.0080205	Brain	0.00898554
IDS	PC2	0.0183833	0.000337945	0.000337945	Brain	0.00668993
IGLON5	PC2	0.0740231	0.00547942	0.00547942	Brain	0.00595397
IGSF21	PC2	0.0324952	0.00105594	0.00105594	Brain	0.0131785
IL9	PC2	0.0772538	0.00596814	0.00596814	Brain	0.0065089
IMPG1	PC2	0.107934	0.0116497	0.0116497	Brain	0.0125186
KCNIP4	PC2	0.04099	0.00168018	0.00168018	Brain	0.00255656
KIAA0319	PC2	-0.0122907	0.000151061	0.000151061	Brain	0.0327013
KIAA1549L	PC2	0.188161	0.0354047	0.0354047	Brain	0.0385973
LCN15	PC2	0.0317596	0.00100867	0.00100867	Brain	0.0155464
LHB	PC2	0.00710233	5.04431e-05	5.04431e-05	Brain	0.0145608
LHPP	PC2	-7.65473e-06	5.85949e-11	5.85949e-11	Brain	0.0104694
LRFN2	PC2	0.174754	0.0305391	0.0305391	Brain	0.0332753
LRTM2	PC2	-0.0014576	2.12459e-06	2.12459e-06	Brain	0.0356929
MAG	PC2	0.0848742	0.00720363	0.00720363	Brain	0.00780821
MAP2	PC2	0.0103973	0.000108104	0.000108104	Brain	0.00042592
MAPK9	PC2	-0.0665477	0.0044286	0.0044286	Brain	0.00547298
MDGA1	PC2	-0.0401621	0.00161299	0.00161299	Brain	0.0129794
MEGF10	PC2	-0.0520503	0.00270923	0.00270923	Brain	0.00980974
MEGF11	PC2	0.0954093	0.00910293	0.00910293	Brain	0.0122679
MEPE	PC2	-0.00487357	2.37516e-05	2.37516e-05	Brain	0.0577521
MIA	PC2	-0.0426	0.00181476	0.00181476	Brain	0.0294354
MOG	PC2	-0.0891878	0.00795446	0.00795446	Brain	0.0602963
NCAN	PC2	-0.0587733	0.0034543	0.0034543	Brain	0.0511501
NEFL	PC2	-0.0560907	0.00314617	0.00314617	Brain	0.0281932
NELL2	PC2	-0.0482859	0.00233153	0.00233153	Brain	0.0339054
NGFR	PC2	0.0792636	0.00628271	0.00628271	Brain	0.0117847
NPTX1	PC2	-0.0499265	0.00249266	0.00249266	Brain	0.0171787
NPTX2	PC2	0.000820687	6.73527e-07	6.73527e-07	Brain	0.0357806
NPTXR	PC2	-0.0816872	0.0066728	0.0066728	Brain	0.0348608
NRGN	PC2	-0.0180281	0.000325011	0.000325011	Brain	0.00680937
NRXN3	PC2	0.179887	0.0323594	0.0323594	Brain	0.0345786
OMG	PC2	-0.0755383	0.00570604	0.00570604	Brain	0.034605
OXT	PC2	0.0112962	0.000127605	0.000127605	Brain	0.0333529
PAIP2B	PC2	0.130721	0.017088	0.017088	Brain	0.0182238
PMCH	PC2	0.0572782	0.00328079	0.00328079	Brain	0.00384757
PNMA2	PC2	0.0863841	0.00746221	0.00746221	Brain	0.00796451
POLR2F	PC2	-0.0287032	0.000823876	0.000823876	Brain	0.02341
POMC	PC2	0.00503493	2.53506e-05	2.53506e-05	Brain	0.016256
PPP3R1	PC2	-0.0488438	0.00238572	0.00238572	Brain	0.00262047
PRL	PC2	0.00844756	7.13613e-05	7.13613e-05	Brain	0.000903665
PTPRR	PC2	-0.0421612	0.00177757	0.00177757	Brain	0.0441783
PTPRZ1	PC2	-0.0486303	0.00236491	0.00236491	Brain	0.0296295
PVALB	PC2	-0.0328176	0.00107699	0.00107699	Brain	0.00410227
QDPR	PC2	-0.0392087	0.00153733	0.00153733	Brain	0.00262906
RAB37	PC2	0.0427829	0.00183038	0.00183038	Brain	0.00334669
RAB6B	PC2	0.0510363	0.00260471	0.00260471	Brain	0.0032203
RASGRF1	PC2	0.0793049	0.00628927	0.00628927	Brain	0.00686533
RGS8	PC2	0.0223692	0.000500383	0.000500383	Brain	0.000543842
RTBDN	PC2	-0.0690492	0.00476779	0.00476779	Brain	0.0497827
RTN4R	PC2	-0.000234563	5.50198e-08	5.50198e-08	Brain	0.0567824
SCG2	PC2	-0.0603484	0.00364193	0.00364193	Brain	0.0508841
SCG3	PC2	-0.0856208	0.00733092	0.00733092	Brain	0.0383854
SCN2A	PC2	0.0762648	0.00581632	0.00581632	Brain	0.00627736
SCN2B	PC2	0.198272	0.0393117	0.0393117	Brain	0.04311
SCN3A	PC2	0.123608	0.015279	0.015279	Brain	0.0165718
SCN3B	PC2	0.190906	0.0364452	0.0364452	Brain	0.0384933
SCRN1	PC2	-0.033084	0.00109455	0.00109455	Brain	0.00157004
SEPTIN3	PC2	0.0261135	0.000681915	0.000681915	Brain	0.00437371
SEPTIN8	PC2	-0.000157814	2.49054e-08	2.49054e-08	Brain	0.0260043
SERPINI1	PC2	-0.0107525	0.000115616	0.000115616	Brain	0.0123897
SEZ6	PC2	0.0848952	0.00720719	0.00720719	Brain	0.0293219
SEZ6L	PC2	-0.0895192	0.00801368	0.00801368	Brain	0.0522616
SEZ6L2	PC2	-0.0570746	0.00325751	0.00325751	Brain	0.0372249
SLITRK1	PC2	-0.0159164	0.000253331	0.000253331	Brain	0.0387913
SLITRK2	PC2	-0.029523	0.000871605	0.000871605	Brain	0.00828646
SNAP25	PC2	0.00017667	3.12124e-08	3.12124e-08	Brain	0.00865217
SOWAHA	PC2	0.169544	0.028745	0.028745	Brain	0.0309904
SPOCK1	PC2	-0.0389449	0.00151671	0.00151671	Brain	0.0081638
STX1B	PC2	0.101347	0.0102713	0.0102713	Brain	0.0139356
STXBP1	PC2	0.0269315	0.000725304	0.000725304	Brain	0.00663797
SV2A	PC2	0.0483075	0.00233362	0.00233362	Brain	0.00387597
SYT1	PC2	0.00939882	8.83377e-05	8.83377e-05	Brain	0.0263765
TAGLN3	PC2	0.0529484	0.00280353	0.00280353	Brain	0.00298806
TBR1	PC2	0.0972997	0.00946722	0.00946722	Brain	0.010173
TMPRSS5	PC2	-0.061643	0.00379985	0.00379985	Brain	0.0194777
TNR	PC2	-0.0518518	0.00268861	0.00268861	Brain	0.02029
TSHB	PC2	0.00208379	4.34217e-06	4.34217e-06	Brain	0.00217089
TSPAN7	PC2	0.145233	0.0210926	0.0210926	Brain	0.022006
TUBB3	PC2	0.207806	0.0431834	0.0431834	Brain	0.0465702
VGF	PC2	0.00277833	7.7191e-06	7.7191e-06	Brain	0.0417477
VSNL1	PC2	0.00197051	3.88293e-06	3.88293e-06	Brain	0.0462064
VSTM2B	PC2	0.174784	0.0305493	0.0305493	Brain	0.0328822
VWC2L	PC2	0.0375537	0.00141028	0.00141028	Brain	0.013097
ABCA2	PC3	0.123797	0.0153257	0.0153257	Brain	0.0214636
ADAM22	PC3	0.181157	0.0328177	0.0328177	Brain	0.0484017
ADCYAP1R1	PC3	0.0036859	1.35858e-05	1.35858e-05	Brain	0.00107058
ADGRB3	PC3	0.0841378	0.00707917	0.00707917	Brain	0.0191963
AMBN	PC3	0.0276934	0.000766923	0.000766923	Brain	0.00202795
ANGPTL7	PC3	0.151463	0.0229411	0.0229411	Brain	0.0288449
APLP1	PC3	-0.0404317	0.00163472	0.00163472	Brain	0.0257866
APOD	PC3	0.0235843	0.00055622	0.00055622	Brain	0.00280001
ATP1B2	PC3	0.00332279	1.10409e-05	1.10409e-05	Brain	0.0379018
ATP6V1G2	PC3	0.00582602	3.39425e-05	3.39425e-05	Brain	0.000232487
B4GAT1	PC3	-0.0706858	0.00499649	0.00499649	Brain	0.0331587
BCAN	PC3	-0.0694352	0.00482124	0.00482124	Brain	0.0489285
C1QL2	PC3	-0.100658	0.0101321	0.0101321	Brain	0.0162732
CA11	PC3	-0.0291165	0.000847773	0.000847773	Brain	0.00167027
CA14	PC3	0.126328	0.0159587	0.0159587	Brain	0.024506
CADPS	PC3	-0.0034782	1.20979e-05	1.20979e-05	Brain	0.0175889
CALY	PC3	0.00873758	7.63454e-05	7.63454e-05	Brain	0.0201257
CBLN1	PC3	-0.0139449	0.000194459	0.000194459	Brain	0.0128886
CDH22	PC3	-0.00243192	5.91424e-06	5.91424e-06	Brain	0.0169944
CEND1	PC3	0.0149289	0.000222872	0.000222872	Brain	0.00334812
CGA	PC3	-0.212968	0.0453553	0.0453553	Brain	0.0606988
CHGB	PC3	0.143151	0.0204922	0.0204922	Brain	0.0472435
CLEC2L	PC3	-0.0269041	0.000723828	0.000723828	Brain	0.057792
CLSTN3	PC3	0.0560923	0.00314635	0.00314635	Brain	0.0123773
CNDP1	PC3	-0.0398619	0.00158897	0.00158897	Brain	0.00173177
CNP	PC3	-0.023188	0.000537682	0.000537682	Brain	0.00329709
CNTF	PC3	0.00727881	5.29811e-05	5.29811e-05	Brain	0.027087
CNTN1	PC3	-0.16815	0.0282744	0.0282744	Brain	0.0475628
CNTN2	PC3	-0.034516	0.00119135	0.00119135	Brain	0.0235163
CNTNAP2	PC3	-0.043184	0.00186486	0.00186486	Brain	0.026704
CNTNAP4	PC3	-0.0168015	0.000282292	0.000282292	Brain	0.0213271
CPLX2	PC3	0.0145956	0.000213032	0.000213032	Brain	0.00569361
CRH	PC3	-0.0368677	0.00135923	0.00135923	Brain	0.00283995
CRHR1	PC3	-0.00298875	8.93265e-06	8.93265e-06	Brain	0.00335035
CRTAM	PC3	0.0425991	0.00181469	0.00181469	Brain	0.00606195
CSH1	PC3	0.00261959	6.86228e-06	6.86228e-06	Brain	0.00541981
CSPG5	PC3	0.00418018	1.74739e-05	1.74739e-05	Brain	0.012561
DLG4	PC3	-0.066012	0.00435758	0.00435758	Brain	0.0138251
DNAJC6	PC3	-0.0122326	0.000149636	0.000149636	Brain	0.000806115
DNM1	PC3	-0.0961145	0.009238	0.009238	Brain	0.00926595
DNM3	PC3	0.0149268	0.00022281	0.00022281	Brain	0.00090624
DSCAM	PC3	0.0325255	0.00105791	0.00105791	Brain	0.00731309
ELAVL4	PC3	0.0246211	0.000606199	0.000606199	Brain	0.0125299
ENO2	PC3	-0.0560566	0.00314234	0.00314234	Brain	0.00468617
ENPP6	PC3	-0.127416	0.0162347	0.0162347	Brain	0.0276901
ERC2	PC3	-0.028924	0.000836596	0.000836596	Brain	0.00667241
EXTL1	PC3	0.00994287	9.88607e-05	9.88607e-05	Brain	0.00463444
FAM171B	PC3	0.0115873	0.000134266	0.000134266	Brain	0.0241441
FGF20	PC3	-0.00668104	4.46363e-05	4.46363e-05	Brain	0.0122466
FGF3	PC3	-0.00491597	2.41667e-05	2.41667e-05	Brain	0.00121518
FKBP1B	PC3	-0.0632786	0.00400418	0.00400418	Brain	0.00538837
FSHB	PC3	-0.223226	0.04983	0.04983	Brain	0.0639172
GABRA4	PC3	-0.00569892	3.24776e-05	3.24776e-05	Brain	0.0171817
GAD1	PC3	-0.000550655	3.03221e-07	3.03221e-07	Brain	0.0179513
GAD2	PC3	-0.00897415	8.05353e-05	8.05353e-05	Brain	0.0130397
GAL	PC3	0.090497	0.00818971	0.00818971	Brain	0.00939307
GFAP	PC3	0.0179451	0.000322025	0.000322025	Brain	0.0149277
GH1	PC3	-0.150428	0.0226287	0.0226287	Brain	0.0255039
GH2	PC3	-0.0310405	0.000963514	0.000963514	Brain	0.00177952
GHRHR	PC3	-0.000361907	1.30977e-07	1.30977e-07	Brain	0.000669425
GPC5	PC3	-0.0552082	0.00304794	0.00304794	Brain	0.00491053
GPR101	PC3	-0.00426458	1.81866e-05	1.81866e-05	Brain	0.0181723
GPR158	PC3	0.0586911	0.00344465	0.00344465	Brain	0.0302504
GPR37	PC3	0.248436	0.0617206	0.0617206	Brain	0.063125
GRIK2	PC3	-0.0142108	0.000201946	0.000201946	Brain	0.025867
GRIN2B	PC3	-0.0174908	0.000305928	0.000305928	Brain	0.0233384
HTR1A	PC3	-0.0123698	0.000153012	0.000153012	Brain	0.00898554
IDS	PC3	-0.0678408	0.00460237	0.00460237	Brain	0.00668993
IGLON5	PC3	-0.00120583	1.45403e-06	1.45403e-06	Brain	0.00595397
IGSF21	PC3	0.101572	0.0103169	0.0103169	Brain	0.0131785
IL9	PC3	0.00389611	1.51797e-05	1.51797e-05	Brain	0.0065089
IMPG1	PC3	-0.00867372	7.52333e-05	7.52333e-05	Brain	0.0125186
KCNIP4	PC3	-0.0198075	0.000392336	0.000392336	Brain	0.00255656
KIAA0319	PC3	0.067581	0.00456719	0.00456719	Brain	0.0327013
KIAA1549L	PC3	-0.0140081	0.000196228	0.000196228	Brain	0.0385973
LCN15	PC3	0.114467	0.0131028	0.0131028	Brain	0.0155464
LHB	PC3	-0.107417	0.0115385	0.0115385	Brain	0.0145608
LHPP	PC3	0.101031	0.0102073	0.0102073	Brain	0.0104694
LRFN2	PC3	-0.013625	0.000185641	0.000185641	Brain	0.0332753
LRTM2	PC3	-0.05762	0.00332006	0.00332006	Brain	0.0356929
MAG	PC3	0.00475683	2.26274e-05	2.26274e-05	Brain	0.00780821
MAP2	PC3	-0.0156011	0.000243394	0.000243394	Brain	0.00042592
MAPK9	PC3	0.0323163	0.00104434	0.00104434	Brain	0.00547298
MDGA1	PC3	-0.0794056	0.00630525	0.00630525	Brain	0.0129794
MEGF10	PC3	-0.0213783	0.000457033	0.000457033	Brain	0.00980974
MEGF11	PC3	-0.00466832	2.17932e-05	2.17932e-05	Brain	0.0122679
MEPE	PC3	0.236168	0.0557753	0.0557753	Brain	0.0577521
MIA	PC3	0.144053	0.0207514	0.0207514	Brain	0.0294354
MOG	PC3	0.11494	0.0132113	0.0132113	Brain	0.0602963
NCAN	PC3	-0.130459	0.0170197	0.0170197	Brain	0.0511501
NEFL	PC3	0.125925	0.0158572	0.0158572	Brain	0.0281932
NELL2	PC3	-0.0738589	0.00545513	0.00545513	Brain	0.0339054
NGFR	PC3	0.0663549	0.00440297	0.00440297	Brain	0.0117847
NPTX1	PC3	-0.0747621	0.00558938	0.00558938	Brain	0.0171787
NPTX2	PC3	0.188812	0.03565	0.03565	Brain	0.0357806
NPTXR	PC3	0.0119827	0.000143584	0.000143584	Brain	0.0348608
NRGN	PC3	-0.078191	0.00611384	0.00611384	Brain	0.00680937
NRXN3	PC3	-0.0108207	0.000117087	0.000117087	Brain	0.0345786
OMG	PC3	-0.0324333	0.00105192	0.00105192	Brain	0.034605
OXT	PC3	0.172865	0.0298823	0.0298823	Brain	0.0333529
PAIP2B	PC3	-0.0229219	0.000525414	0.000525414	Brain	0.0182238
PMCH	PC3	0.000509889	2.59987e-07	2.59987e-07	Brain	0.00384757
PNMA2	PC3	0.00711055	5.05599e-05	5.05599e-05	Brain	0.00796451
POLR2F	PC3	0.148648	0.0220963	0.0220963	Brain	0.02341
POMC	PC3	0.127392	0.0162287	0.0162287	Brain	0.016256
PPP3R1	PC3	0.0131241	0.000172242	0.000172242	Brain	0.00262047
PRL	PC3	-0.0219287	0.000480869	0.000480869	Brain	0.000903665
PTPRR	PC3	0.100226	0.0100454	0.0100454	Brain	0.0441783
PTPRZ1	PC3	-0.0753696	0.00568057	0.00568057	Brain	0.0296295
PVALB	PC3	-0.054622	0.00298356	0.00298356	Brain	0.00410227
QDPR	PC3	0.0268414	0.00072046	0.00072046	Brain	0.00262906
RAB37	PC3	-0.0389137	0.00151428	0.00151428	Brain	0.00334669
RAB6B	PC3	-0.0164981	0.000272187	0.000272187	Brain	0.0032203
RASGRF1	PC3	0.00163195	2.66326e-06	2.66326e-06	Brain	0.00686533
RGS8	PC3	-0.000746719	5.57589e-07	5.57589e-07	Brain	0.000543842
RTBDN	PC3	0.103532	0.0107188	0.0107188	Brain	0.0497827
RTN4R	PC3	0.238286	0.0567801	0.0567801	Brain	0.0567824
SCG2	PC3	0.178006	0.031686	0.031686	Brain	0.0508841
SCG3	PC3	0.0038584	1.48872e-05	1.48872e-05	Brain	0.0383854
SCN2A	PC3	0.00785894	6.17629e-05	6.17629e-05	Brain	0.00627736
SCN2B	PC3	0.00759813	5.77315e-05	5.77315e-05	Brain	0.04311
SCN3A	PC3	-0.00070759	5.00684e-07	5.00684e-07	Brain	0.0165718
SCN3B	PC3	-0.00193572	3.74702e-06	3.74702e-06	Brain	0.0384933
SCRN1	PC3	-0.0216556	0.000468966	0.000468966	Brain	0.00157004
SEPTIN3	PC3	0.0606227	0.00367512	0.00367512	Brain	0.00437371
SEPTIN8	PC3	0.159342	0.0253899	0.0253899	Brain	0.0260043
SERPINI1	PC3	-0.0934086	0.00872518	0.00872518	Brain	0.0123897
SEZ6	PC3	-0.00498585	2.48587e-05	2.48587e-05	Brain	0.0293219
SEZ6L	PC3	-0.0274815	0.000755233	0.000755233	Brain	0.0522616
SEZ6L2	PC3	-0.109662	0.0120258	0.0120258	Brain	0.0372249
SLITRK1	PC3	-0.0418039	0.00174757	0.00174757	Brain	0.0387913
SLITRK2	PC3	0.0275396	0.00075843	0.00075843	Brain	0.00828646
SNAP25	PC3	-0.0831714	0.00691748	0.00691748	Brain	0.00865217
SOWAHA	PC3	0.00228553	5.22364e-06	5.22364e-06	Brain	0.0309904
SPOCK1	PC3	-0.0051175	2.61888e-05	2.61888e-05	Brain	0.0081638
STX1B	PC3	0.013021	0.000169545	0.000169545	Brain	0.0139356
STXBP1	PC3	-0.0767081	0.00588414	0.00588414	Brain	0.00663797
SV2A	PC3	-0.0392659	0.00154181	0.00154181	Brain	0.00387597
SYT1	PC3	0.0869332	0.00755738	0.00755738	Brain	0.0263765
TAGLN3	PC3	-0.00719257	5.17331e-05	5.17331e-05	Brain	0.00298806
TBR1	PC3	0.00211777	4.48497e-06	4.48497e-06	Brain	0.010173
TMPRSS5	PC3	-0.0629864	0.00396729	0.00396729	Brain	0.0194777
TNR	PC3	-0.0986508	0.00973198	0.00973198	Brain	0.02029
TSHB	PC3	0.0415355	0.0017252	0.0017252	Brain	0.00217089
TSPAN7	PC3	-0.00206521	4.26508e-06	4.26508e-06	Brain	0.022006
TUBB3	PC3	0.00151616	2.29875e-06	2.29875e-06	Brain	0.0465702
VGF	PC3	0.0896288	0.00803333	0.00803333	Brain	0.0417477
VSNL1	PC3	0.213828	0.0457222	0.0457222	Brain	0.0462064
VSTM2B	PC3	-0.0244609	0.000598336	0.000598336	Brain	0.0328822
VWC2L	PC3	-0.0167907	0.000281929	0.000281929	Brain	0.013097
CST5	PC1	-0.044008	0.00193671	0.00193671	Esophagus	1
GBP6	PC1	-0.704498	0.496318	0.496318	Esophagus	1
IL36A	PC1	-0.70834	0.501745	0.501745	Esophagus	1
CST5	PC2	0.998888	0.997777	0.997777	Esophagus	1
GBP6	PC2	-0.0430325	0.0018518	0.0018518	Esophagus	1
IL36A	PC2	-0.0192602	0.000370955	0.000370955	Esophagus	1
CST5	PC3	0.0169129	0.000286045	0.000286045	Esophagus	1
GBP6	PC3	0.7084	0.50183	0.50183	Esophagus	1
IL36A	PC3	-0.705609	0.497884	0.497884	Esophagus	1
BMP10	PC1	0.511904	0.262045	0.262045	Heart	0.394392
ITGB1BP2	PC1	-0.0353637	0.00125059	0.00125059	Heart	0.0235627
MYL4	PC1	0.0224084	0.000502137	0.000502137	Heart	0.580443
NMRK2	PC1	0.314594	0.0989692	0.0989692	Heart	0.498861
NPPB	PC1	0.555183	0.308228	0.308228	Heart	0.419835
PXDNL	PC1	0.492175	0.242236	0.242236	Heart	0.357682
TNNI3	PC1	0.294565	0.0867686	0.0867686	Heart	0.725224
BMP10	PC2	-0.324167	0.105085	0.105085	Heart	0.394392
ITGB1BP2	PC2	-0.148518	0.0220576	0.0220576	Heart	0.0235627
MYL4	PC2	0.758301	0.57502	0.57502	Heart	0.580443
NMRK2	PC2	0.46066	0.212208	0.212208	Heart	0.498861
NPPB	PC2	-0.182762	0.033402	0.033402	Heart	0.419835
PXDNL	PC2	0.0743363	0.00552588	0.00552588	Heart	0.357682
TNNI3	PC2	0.216106	0.0467019	0.0467019	Heart	0.725224
BMP10	PC3	-0.165114	0.0272627	0.0272627	Heart	0.394392
ITGB1BP2	PC3	-0.0159521	0.00025447	0.00025447	Heart	0.0235627
MYL4	PC3	0.0701443	0.00492022	0.00492022	Heart	0.580443
NMRK2	PC3	-0.433226	0.187685	0.187685	Heart	0.498861
NPPB	PC3	0.279651	0.0782048	0.0782048	Heart	0.419835
PXDNL	PC3	-0.331542	0.10992	0.10992	Heart	0.357682
TNNI3	PC3	0.769255	0.591753	0.591753	Heart	0.725224
ADAM8	PC1	0.17293	0.0299049	0.0299049	Immune	0.0337068
ADGRE1	PC1	0.134039	0.0179664	0.0179664	Immune	0.0426784
ADGRE2	PC1	0.140426	0.0197195	0.0197195	Immune	0.0592114
AHSP	PC1	0.0737431	0.00543804	0.00543804	Immune	0.0657374
AIF1	PC1	0.00958927	9.19542e-05	9.19542e-05	Immune	0.00119009
APBB1IP	PC1	0.1106	0.0122324	0.0122324	Immune	0.0377108
ARHGAP30	PC1	0.0181419	0.000329128	0.000329128	Immune	0.0013325
AZU1	PC1	0.124703	0.0155509	0.0155509	Immune	0.086772
BIN2	PC1	-0.0450328	0.00202795	0.00202795	Immune	0.00220939
BST1	PC1	0.0361754	0.00130866	0.00130866	Immune	0.00333717
CCL5	PC1	-0.0113399	0.000128594	0.000128594	Immune	0.0280997
CD177	PC1	0.0398503	0.00158805	0.00158805	Immune	0.00238558
CD244	PC1	0.0988302	0.00976741	0.00976741	Immune	0.0304269
CD300A	PC1	0.142013	0.0201676	0.0201676	Immune	0.0310637
CD5L	PC1	0.084696	0.00717342	0.00717342	Immune	0.0133113
CD7	PC1	0.0769382	0.00591949	0.00591949	Immune	0.0119811
CD72	PC1	0.136415	0.0186091	0.0186091	Immune	0.0344278
CD8A	PC1	0.0763297	0.00582623	0.00582623	Immune	0.0105376
CEACAM21	PC1	0.0577262	0.00333232	0.00333232	Immune	0.00447829
CEACAM3	PC1	0.0315421	0.000994904	0.000994904	Immune	0.00146788
CEACAM8	PC1	0.151398	0.0229214	0.0229214	Immune	0.0686853
CFP	PC1	0.062397	0.00389339	0.00389339	Immune	0.00792266
CLC	PC1	0.106694	0.0113836	0.0113836	Immune	0.0146102
CLEC12A	PC1	0.0662717	0.00439194	0.00439194	Immune	0.00544138
CLEC4D	PC1	0.152723	0.0233243	0.0233243	Immune	0.0883708
CORO1A	PC1	-0.0176973	0.000313196	0.000313196	Immune	0.00280639
CPPED1	PC1	0.0367182	0.00134822	0.00134822	Immune	0.0331813
CR1	PC1	0.127127	0.0161612	0.0161612	Immune	0.0319691
CSF1R	PC1	0.131902	0.0173981	0.0173981	Immune	0.0560117
CSF2RA	PC1	0.0707619	0.00500724	0.00500724	Immune	0.00611878
CSF2RB	PC1	0.0593113	0.00351783	0.00351783	Immune	0.0063385
CSF3R	PC1	0.117684	0.0138494	0.0138494	Immune	0.0179996
CST7	PC1	0.0828053	0.00685672	0.00685672	Immune	0.0335074
CXCL1	PC1	-0.0150164	0.000225493	0.000225493	Immune	0.00188308
CXCL13	PC1	0.0849454	0.00721573	0.00721573	Immune	0.00932485
CXCL6	PC1	0.000904579	8.18263e-07	8.18263e-07	Immune	0.00201073
DPEP2	PC1	0.0893113	0.00797651	0.00797651	Immune	0.00963973
EVI2B	PC1	0.0233943	0.000547291	0.000547291	Immune	0.000753654
FASLG	PC1	0.0487364	0.00237524	0.00237524	Immune	0.0201308
FCAR	PC1	0.129011	0.0166439	0.0166439	Immune	0.0217453
FCGR2A	PC1	0.0665395	0.0044275	0.0044275	Immune	0.0121045
FCGR3B	PC1	0.0976693	0.00953929	0.00953929	Immune	0.0137691
FCN1	PC1	0.08011	0.00641761	0.00641761	Immune	0.0343533
FCRL6	PC1	0.0827402	0.00684594	0.00684594	Immune	0.0255577
FGD3	PC1	-0.0419124	0.00175665	0.00175665	Immune	0.00184514
FGR	PC1	0.0904627	0.0081835	0.0081835	Immune	0.0698862
FOLR3	PC1	0.019713	0.000388601	0.000388601	Immune	0.000672312
FYB1	PC1	-0.0401654	0.00161326	0.00161326	Immune	0.00257202
GMFG	PC1	-0.0418667	0.00175282	0.00175282	Immune	0.00295965
GNLY	PC1	0.0757622	0.00573992	0.00573992	Immune	0.0152079
GZMA	PC1	0.106862	0.0114196	0.0114196	Immune	0.0308299
GZMB	PC1	0.0438221	0.00192038	0.00192038	Immune	0.00686217
GZMH	PC1	0.071207	0.00507044	0.00507044	Immune	0.02249
HBQ1	PC1	0.0580809	0.00337339	0.00337339	Immune	0.0682851
HCLS1	PC1	-0.0108463	0.000117643	0.000117643	Immune	0.00161678
HMOX1	PC1	0.0532865	0.00283945	0.00283945	Immune	0.00799301
ICAM3	PC1	0.128186	0.0164315	0.0164315	Immune	0.0365651
IGBP1	PC1	-0.00174081	3.03041e-06	3.03041e-06	Immune	0.01981
IL17RA	PC1	0.0428666	0.00183755	0.00183755	Immune	0.00415832
IL18RAP	PC1	0.00550963	3.03561e-05	3.03561e-05	Immune	0.000333441
IL1R2	PC1	0.0478512	0.00228974	0.00228974	Immune	0.0106732
IL2RB	PC1	0.0278142	0.00077363	0.00077363	Immune	0.00220139
IL2RG	PC1	0.0524365	0.00274959	0.00274959	Immune	0.00688488
ITGAM	PC1	0.0915621	0.00838362	0.00838362	Immune	0.0417669
ITGB2	PC1	0.122841	0.01509	0.01509	Immune	0.0654084
KIR2DL3	PC1	0.0554536	0.0030751	0.0030751	Immune	0.00528984
KIR2DS4	PC1	0.011708	0.000137078	0.000137078	Immune	0.000678894
KIR3DL1	PC1	0.0171612	0.000294508	0.000294508	Immune	0.000803912
KIR3DL2	PC1	0.0143549	0.000206064	0.000206064	Immune	0.000650628
KLRF1	PC1	0.0765536	0.00586046	0.00586046	Immune	0.0126752
LAT2	PC1	-0.0462183	0.00213613	0.00213613	Immune	0.00294831
LCP1	PC1	0.0634942	0.00403152	0.00403152	Immune	0.00665688
LILRA2	PC1	0.134324	0.0180429	0.0180429	Immune	0.0309918
LILRA5	PC1	0.143264	0.0205245	0.0205245	Immune	0.0245882
LILRA6	PC1	0.0554104	0.00307031	0.00307031	Immune	0.00490061
LILRB1	PC1	0.131946	0.0174097	0.0174097	Immune	0.0338159
LILRB2	PC1	0.117978	0.0139187	0.0139187	Immune	0.0223873
LRRC25	PC1	0.13402	0.0179615	0.0179615	Immune	0.0314196
LRTM1	PC1	0.00811528	6.58578e-05	6.58578e-05	Immune	0.000377772
LYN	PC1	-0.0423678	0.00179503	0.00179503	Immune	0.00509559
MCEMP1	PC1	0.000147408	2.1729e-08	2.1729e-08	Immune	0.00486946
MMP8	PC1	0.134137	0.0179928	0.0179928	Immune	0.069665
MMP9	PC1	0.127747	0.0163193	0.0163193	Immune	0.0945551
MNDA	PC1	0.110174	0.0121383	0.0121383	Immune	0.104116
MPO	PC1	0.159729	0.0255135	0.0255135	Immune	0.0500637
MZB1	PC1	0.0936986	0.00877942	0.00877942	Immune	0.0121815
NCF2	PC1	0.122016	0.0148879	0.0148879	Immune	0.101659
NCR1	PC1	0.125951	0.0158636	0.0158636	Immune	0.0323437
NFE2	PC1	-0.0411353	0.00169212	0.00169212	Immune	0.00219795
OSM	PC1	0.131284	0.0172354	0.0172354	Immune	0.101228
PADI4	PC1	0.0741849	0.0055034	0.0055034	Immune	0.0856281
PF4	PC1	-0.00719052	5.17036e-05	5.17036e-05	Immune	0.0209496
PGLYRP1	PC1	0.152394	0.023224	0.023224	Immune	0.0739849
PILRA	PC1	0.145013	0.0210288	0.0210288	Immune	0.0298458
PPBP	PC1	-0.0187763	0.00035255	0.00035255	Immune	0.0219713
PRG2	PC1	0.116563	0.0135869	0.0135869	Immune	0.0312679
PRG3	PC1	0.0814823	0.00663936	0.00663936	Immune	0.0140727
PRTN3	PC1	0.154179	0.0237712	0.0237712	Immune	0.0344475
PSTPIP2	PC1	-0.0524955	0.00275578	0.00275578	Immune	0.0066393
RETN	PC1	0.150518	0.0226557	0.0226557	Immune	0.0567659
RNASE3	PC1	0.132058	0.0174393	0.0174393	Immune	0.0509299
S100A12	PC1	0.116035	0.013464	0.013464	Immune	0.0635759
SELL	PC1	0.0885014	0.0078325	0.0078325	Immune	0.0150056
SELPLG	PC1	-0.00279481	7.81097e-06	7.81097e-06	Immune	0.00142571
SIGLEC5	PC1	0.106418	0.0113248	0.0113248	Immune	0.0180459
SIGLEC7	PC1	0.120713	0.0145716	0.0145716	Immune	0.0224113
SIGLEC9	PC1	0.0903002	0.00815412	0.00815412	Immune	0.0194005
SIRPB1	PC1	0.153846	0.0236686	0.0236686	Immune	0.0342925
SLA2	PC1	-0.0595347	0.00354438	0.00354438	Immune	0.00700225
STAB2	PC1	0.0799193	0.00638709	0.00638709	Immune	0.00726571
TARM1	PC1	0.00822034	6.75739e-05	6.75739e-05	Immune	0.000205967
TLR1	PC1	0.0562502	0.00316409	0.00316409	Immune	0.0126718
TNFAIP8L2	PC1	-0.0356427	0.0012704	0.0012704	Immune	0.00207885
TNFRSF10C	PC1	0.0965228	0.00931665	0.00931665	Immune	0.0306275
TNFRSF1B	PC1	0.179301	0.0321488	0.0321488	Immune	0.0472859
TREML1	PC1	-0.0348075	0.00121156	0.00121156	Immune	0.0132154
TREML2	PC1	0.102604	0.0105276	0.0105276	Immune	0.0302061
TRIM58	PC1	-0.0312891	0.000979009	0.000979009	Immune	0.00169143
2,00 VNN	PC1	0.115399	0.0133168	0.0133168	Immune	0.0376502
VSIR	PC1	-0.00532359	2.83406e-05	2.83406e-05	Immune	0.00688579
WAS	PC1	-0.025109	0.000630464	0.000630464	Immune	0.00107005
ADAM8	PC2	-0.0287944	0.00082912	0.00082912	Immune	0.0337068
ADGRE1	PC2	-0.143518	0.0205974	0.0205974	Immune	0.0426784
ADGRE2	PC2	-0.138887	0.0192896	0.0192896	Immune	0.0592114
AHSP	PC2	0.183407	0.0336381	0.0336381	Immune	0.0657374
AIF1	PC2	0.0319955	0.00102371	0.00102371	Immune	0.00119009
APBB1IP	PC2	0.120112	0.0144268	0.0144268	Immune	0.0377108
ARHGAP30	PC2	-0.0120097	0.000144233	0.000144233	Immune	0.0013325
AZU1	PC2	0.234738	0.0551017	0.0551017	Immune	0.086772
BIN2	PC2	-0.0091054	8.29084e-05	8.29084e-05	Immune	0.00220939
BST1	PC2	-0.0356327	0.00126969	0.00126969	Immune	0.00333717
CCL5	PC2	-0.0559868	0.00313452	0.00313452	Immune	0.0280997
CD177	PC2	-0.000354261	1.25501e-07	1.25501e-07	Immune	0.00238558
CD244	PC2	-0.131905	0.0173989	0.0173989	Immune	0.0304269
CD300A	PC2	-0.0781222	0.00610307	0.00610307	Immune	0.0310637
CD5L	PC2	-0.0707028	0.00499888	0.00499888	Immune	0.0133113
CD7	PC2	-0.0632227	0.00399711	0.00399711	Immune	0.0119811
CD72	PC2	-0.120518	0.0145245	0.0145245	Immune	0.0344278
CD8A	PC2	-0.0400329	0.00160263	0.00160263	Immune	0.0105376
CEACAM21	PC2	-0.0336011	0.00112903	0.00112903	Immune	0.00447829
CEACAM3	PC2	0.00349653	1.22257e-05	1.22257e-05	Immune	0.00146788
CEACAM8	PC2	0.17559	0.030832	0.030832	Immune	0.0686853
CFP	PC2	-0.0406353	0.00165123	0.00165123	Immune	0.00792266
CLC	PC2	0.055893	0.00312403	0.00312403	Immune	0.0146102
CLEC12A	PC2	-0.0283876	0.000805856	0.000805856	Immune	0.00544138
CLEC4D	PC2	0.104982	0.0110213	0.0110213	Immune	0.0883708
CORO1A	PC2	0.0315641	0.000996295	0.000996295	Immune	0.00280639
CPPED1	PC2	0.115907	0.0134345	0.0134345	Immune	0.0331813
CR1	PC2	-0.111174	0.0123597	0.0123597	Immune	0.0319691
CSF1R	PC2	-0.157382	0.0247691	0.0247691	Immune	0.0560117
CSF2RA	PC2	-0.0246752	0.000608866	0.000608866	Immune	0.00611878
CSF2RB	PC2	-0.0471944	0.00222731	0.00222731	Immune	0.0063385
CSF3R	PC2	-0.0228816	0.000523566	0.000523566	Immune	0.0179996
CST7	PC2	0.0558205	0.00311593	0.00311593	Immune	0.0335074
CXCL1	PC2	-0.0406638	0.00165354	0.00165354	Immune	0.00188308
CXCL13	PC2	-0.0249295	0.000621478	0.000621478	Immune	0.00932485
CXCL6	PC2	-0.0431448	0.00186147	0.00186147	Immune	0.00201073
DPEP2	PC2	-0.0145493	0.000211682	0.000211682	Immune	0.00963973
EVI2B	PC2	-0.00788423	6.21611e-05	6.21611e-05	Immune	0.000753654
FASLG	PC2	-0.0985373	0.00970961	0.00970961	Immune	0.0201308
FCAR	PC2	-0.00104276	1.08734e-06	1.08734e-06	Immune	0.0217453
FCGR2A	PC2	-0.0704322	0.00496069	0.00496069	Immune	0.0121045
FCGR3B	PC2	-0.0498181	0.00248184	0.00248184	Immune	0.0137691
FCN1	PC2	0.0632934	0.00400606	0.00400606	Immune	0.0343533
FCRL6	PC2	-0.106971	0.0114428	0.0114428	Immune	0.0255577
FGD3	PC2	-0.000417677	1.74454e-07	1.74454e-07	Immune	0.00184514
FGR	PC2	0.201326	0.0405321	0.0405321	Immune	0.0698862
FOLR3	PC2	-0.0132332	0.000175119	0.000175119	Immune	0.000672312
FYB1	PC2	-0.00951155	9.04696e-05	9.04696e-05	Immune	0.00257202
GMFG	PC2	-0.00118979	1.41559e-06	1.41559e-06	Immune	0.00295965
GNLY	PC2	-0.0545134	0.00297171	0.00297171	Immune	0.0152079
GZMA	PC2	-0.0976096	0.00952764	0.00952764	Immune	0.0308299
GZMB	PC2	0.0185573	0.000344375	0.000344375	Immune	0.00686217
GZMH	PC2	-0.0136404	0.00018606	0.00018606	Immune	0.02249
HBQ1	PC2	0.160883	0.0258832	0.0258832	Immune	0.0682851
HCLS1	PC2	0.0384928	0.0014817	0.0014817	Immune	0.00161678
HMOX1	PC2	-0.023189	0.000537728	0.000537728	Immune	0.00799301
ICAM3	PC2	-0.115023	0.0132303	0.0132303	Immune	0.0365651
IGBP1	PC2	0.102245	0.010454	0.010454	Immune	0.01981
IL17RA	PC2	-0.043115	0.00185891	0.00185891	Immune	0.00415832
IL18RAP	PC2	-0.0172843	0.000298748	0.000298748	Immune	0.000333441
IL1R2	PC2	-0.0116414	0.000135522	0.000135522	Immune	0.0106732
IL2RB	PC2	-0.0324361	0.0010521	0.0010521	Immune	0.00220139
IL2RG	PC2	-0.053777	0.00289197	0.00289197	Immune	0.00688488
ITGAM	PC2	-0.0923493	0.00852839	0.00852839	Immune	0.0417669
ITGB2	PC2	-0.150916	0.0227756	0.0227756	Immune	0.0654084
KIR2DL3	PC2	-0.0470369	0.00221247	0.00221247	Immune	0.00528984
KIR2DS4	PC2	-0.0150191	0.000225573	0.000225573	Immune	0.000678894
KIR3DL1	PC2	-0.00538883	2.90394e-05	2.90394e-05	Immune	0.000803912
KIR3DL2	PC2	-0.0178212	0.000317595	0.000317595	Immune	0.000650628
KLRF1	PC2	-0.0537892	0.00289328	0.00289328	Immune	0.0126752
LAT2	PC2	-0.0182302	0.000332338	0.000332338	Immune	0.00294831
LCP1	PC2	-0.0349294	0.00122006	0.00122006	Immune	0.00665688
LILRA2	PC2	-0.107304	0.0115142	0.0115142	Immune	0.0309918
LILRA5	PC2	-0.0273136	0.000746032	0.000746032	Immune	0.0245882
LILRA6	PC2	-0.0412103	0.00169829	0.00169829	Immune	0.00490061
LILRB1	PC2	-0.113186	0.0128111	0.0128111	Immune	0.0338159
LILRB2	PC2	-0.0904987	0.00819001	0.00819001	Immune	0.0223873
LRRC25	PC2	-0.115768	0.0134022	0.0134022	Immune	0.0314196
LRTM1	PC2	-0.011857	0.000140589	0.000140589	Immune	0.000377772
LYN	PC2	-0.0275396	0.000758428	0.000758428	Immune	0.00509559
MCEMP1	PC2	0.0373888	0.00139792	0.00139792	Immune	0.00486946
MMP8	PC2	0.184678	0.0341059	0.0341059	Immune	0.069665
MMP9	PC2	0.195447	0.0381994	0.0381994	Immune	0.0945551
MNDA	PC2	0.241823	0.0584786	0.0584786	Immune	0.104116
MPO	PC2	0.142222	0.020227	0.020227	Immune	0.0500637
MZB1	PC2	-0.0201146	0.000404599	0.000404599	Immune	0.0121815
NCF2	PC2	0.252532	0.0637723	0.0637723	Immune	0.101659
NCR1	PC2	-0.0997722	0.00995449	0.00995449	Immune	0.0323437
NFE2	PC2	0.0113521	0.00012887	0.00012887	Immune	0.00219795
OSM	PC2	0.188527	0.0355424	0.0355424	Immune	0.101228
PADI4	PC2	0.21204	0.0449612	0.0449612	Immune	0.0856281
PF4	PC2	-0.00878998	7.72637e-05	7.72637e-05	Immune	0.0209496
PGLYRP1	PC2	0.083231	0.0069274	0.0069274	Immune	0.0739849
PILRA	PC2	-0.0715476	0.00511906	0.00511906	Immune	0.0298458
PPBP	PC2	-0.0196336	0.000385479	0.000385479	Immune	0.0219713
PRG2	PC2	-0.037329	0.00139345	0.00139345	Immune	0.0312679
PRG3	PC2	-0.0184168	0.000339179	0.000339179	Immune	0.0140727
PRTN3	PC2	0.0987013	0.00974195	0.00974195	Immune	0.0344475
PSTPIP2	PC2	-0.0345878	0.00119631	0.00119631	Immune	0.0066393
RETN	PC2	0.0333376	0.00111139	0.00111139	Immune	0.0567659
RNASE3	PC2	0.143314	0.0205388	0.0205388	Immune	0.0509299
S100A12	PC2	0.214455	0.0459912	0.0459912	Immune	0.0635759
SELL	PC2	-0.0846753	0.0071699	0.0071699	Immune	0.0150056
SELPLG	PC2	0.0175184	0.000306894	0.000306894	Immune	0.00142571
SIGLEC5	PC2	-0.0609341	0.00371297	0.00371297	Immune	0.0180459
SIGLEC7	PC2	-0.0693792	0.00481348	0.00481348	Immune	0.0224113
SIGLEC9	PC2	-0.0901608	0.00812896	0.00812896	Immune	0.0194005
SIRPB1	PC2	-0.0605078	0.0036612	0.0036612	Immune	0.0342925
SLA2	PC2	-0.0307416	0.000945044	0.000945044	Immune	0.00700225
STAB2	PC2	-0.026877	0.000722371	0.000722371	Immune	0.00726571
TARM1	PC2	-0.011633	0.000135327	0.000135327	Immune	0.000205967
TLR1	PC2	-0.0560571	0.0031424	0.0031424	Immune	0.0126718
TNFAIP8L2	PC2	0.00148145	2.1947e-06	2.1947e-06	Immune	0.00207885
TNFRSF10C	PC2	0.0358889	0.00128801	0.00128801	Immune	0.0306275
TNFRSF1B	PC2	-0.0977785	0.00956064	0.00956064	Immune	0.0472859
TREML1	PC2	-0.0269983	0.000728907	0.000728907	Immune	0.0132154
TREML2	PC2	-0.0900706	0.00811271	0.00811271	Immune	0.0302061
TRIM58	PC2	0.00118485	1.40387e-06	1.40387e-06	Immune	0.00169143
2,00 VNN	PC2	0.0751315	0.00564474	0.00564474	Immune	0.0376502
VSIR	PC2	-0.0262893	0.00069113	0.00069113	Immune	0.00688579
WAS	PC2	0.00168467	2.83812e-06	2.83812e-06	Immune	0.00107005
ADAM8	PC3	0.0545232	0.00297278	0.00297278	Immune	0.0337068
ADGRE1	PC3	-0.0641454	0.00411464	0.00411464	Immune	0.0426784
ADGRE2	PC3	-0.142135	0.0202024	0.0202024	Immune	0.0592114
AHSP	PC3	-0.163283	0.0266612	0.0266612	Immune	0.0657374
AIF1	PC3	-0.00862685	7.44226e-05	7.44226e-05	Immune	0.00119009
APBB1IP	PC3	-0.105127	0.0110516	0.0110516	Immune	0.0377108
ARHGAP30	PC3	-0.029311	0.000859137	0.000859137	Immune	0.0013325
AZU1	PC3	-0.126962	0.0161194	0.0161194	Immune	0.086772
BIN2	PC3	0.00992641	9.85335e-05	9.85335e-05	Immune	0.00220939
BST1	PC3	-0.0275468	0.000758826	0.000758826	Immune	0.00333717
CCL5	PC3	0.157596	0.0248365	0.0248365	Immune	0.0280997
CD177	PC3	0.0282384	0.000797408	0.000797408	Immune	0.00238558
CD244	PC3	-0.0571022	0.00326066	0.00326066	Immune	0.0304269
CD300A	PC3	0.0692312	0.00479296	0.00479296	Immune	0.0310637
CD5L	PC3	0.0337489	0.00113899	0.00113899	Immune	0.0133113
CD7	PC3	0.045437	0.00206452	0.00206452	Immune	0.0119811
CD72	PC3	-0.0359761	0.00129428	0.00129428	Immune	0.0344278
CD8A	PC3	-0.0557562	0.00310875	0.00310875	Immune	0.0105376
CEACAM21	PC3	0.00411552	1.69375e-05	1.69375e-05	Immune	0.00447829
CEACAM3	PC3	-0.0214651	0.000460751	0.000460751	Immune	0.00146788
CEACAM8	PC3	0.122196	0.0149319	0.0149319	Immune	0.0686853
CFP	PC3	-0.0487651	0.00237804	0.00237804	Immune	0.00792266
CLC	PC3	-0.010129	0.000102597	0.000102597	Immune	0.0146102
CLEC12A	PC3	-0.015607	0.000243578	0.000243578	Immune	0.00544138
CLEC4D	PC3	0.232433	0.0540252	0.0540252	Immune	0.0883708
CORO1A	PC3	-0.0386898	0.0014969	0.0014969	Immune	0.00280639
CPPED1	PC3	-0.135641	0.0183986	0.0183986	Immune	0.0331813
CR1	PC3	-0.0587212	0.00344818	0.00344818	Immune	0.0319691
CSF1R	PC3	-0.117662	0.0138445	0.0138445	Immune	0.0560117
CSF2RA	PC3	0.0224204	0.000502673	0.000502673	Immune	0.00611878
CSF2RB	PC3	-0.0243591	0.000593365	0.000593365	Immune	0.0063385
CSF3R	PC3	0.0602211	0.00362658	0.00362658	Immune	0.0179996
CST7	PC3	0.15341	0.0235348	0.0235348	Immune	0.0335074
CXCL1	PC3	-0.0020097	4.0389e-06	4.0389e-06	Immune	0.00188308
CXCL13	PC3	0.0385701	0.00148765	0.00148765	Immune	0.00932485
CXCL6	PC3	-0.0121836	0.000148441	0.000148441	Immune	0.00201073
DPEP2	PC3	-0.0380991	0.00145154	0.00145154	Immune	0.00963973
EVI2B	PC3	-0.0120084	0.000144202	0.000144202	Immune	0.000753654
FASLG	PC3	-0.0896991	0.00804593	0.00804593	Immune	0.0201308
FCAR	PC3	0.0714163	0.00510029	0.00510029	Immune	0.0217453
FCGR2A	PC3	-0.0521186	0.00271635	0.00271635	Immune	0.0121045
FCGR3B	PC3	0.0418082	0.00174793	0.00174793	Immune	0.0137691
FCN1	PC3	0.154692	0.0239297	0.0239297	Immune	0.0343533
FCRL6	PC3	-0.0852583	0.00726897	0.00726897	Immune	0.0255577
FGD3	PC3	0.0093979	8.83206e-05	8.83206e-05	Immune	0.00184514
FGR	PC3	-0.145501	0.0211706	0.0211706	Immune	0.0698862
FOLR3	PC3	-0.0104208	0.000108592	0.000108592	Immune	0.000672312
FYB1	PC3	0.0294669	0.000868296	0.000868296	Immune	0.00257202
GMFG	PC3	0.0347191	0.00120541	0.00120541	Immune	0.00295965
GNLY	PC3	-0.0805993	0.00649625	0.00649625	Immune	0.0152079
GZMA	PC3	-0.0994118	0.0098827	0.0098827	Immune	0.0308299
GZMB	PC3	-0.0678042	0.00459741	0.00459741	Immune	0.00686217
GZMH	PC3	-0.131276	0.0172335	0.0172335	Immune	0.02249
HBQ1	PC3	-0.197556	0.0390285	0.0390285	Immune	0.0682851
HCLS1	PC3	0.00417585	1.74377e-05	1.74377e-05	Immune	0.00161678
HMOX1	PC3	-0.0679399	0.00461583	0.00461583	Immune	0.00799301
ICAM3	PC3	-0.0830857	0.00690323	0.00690323	Immune	0.0365651
IGBP1	PC3	-0.0967106	0.00935294	0.00935294	Immune	0.01981
IL17RA	PC3	-0.0214911	0.000461866	0.000461866	Immune	0.00415832
IL18RAP	PC3	0.00208262	4.33733e-06	4.33733e-06	Immune	0.000333441
IL1R2	PC3	-0.090818	0.0082479	0.0082479	Immune	0.0106732
IL2RB	PC3	-0.019382	0.000375661	0.000375661	Immune	0.00220139
IL2RG	PC3	-0.0352608	0.00124332	0.00124332	Immune	0.00688488
ITGAM	PC3	-0.157654	0.0248549	0.0248549	Immune	0.0417669
ITGB2	PC3	-0.16596	0.0275428	0.0275428	Immune	0.0654084
KIR2DL3	PC3	-0.00150519	2.26559e-06	2.26559e-06	Immune	0.00528984
KIR2DS4	PC3	-0.0177832	0.000316243	0.000316243	Immune	0.000678894
KIR3DL1	PC3	-0.0219172	0.000480365	0.000480365	Immune	0.000803912
KIR3DL2	PC3	-0.0112681	0.000126969	0.000126969	Immune	0.000650628
KLRF1	PC3	-0.0626216	0.00392147	0.00392147	Immune	0.0126752
LAT2	PC3	0.0219052	0.000479838	0.000479838	Immune	0.00294831
LCP1	PC3	-0.0374873	0.0014053	0.0014053	Immune	0.00665688
LILRA2	PC3	-0.0378775	0.00143471	0.00143471	Immune	0.0309918
LILRA5	PC3	0.0575989	0.00331764	0.00331764	Immune	0.0245882
LILRA6	PC3	-0.0114894	0.000132007	0.000132007	Immune	0.00490061
LILRB1	PC3	-0.0599591	0.00359509	0.00359509	Immune	0.0338159
LILRB2	PC3	-0.0166904	0.000278571	0.000278571	Immune	0.0223873
LRRC25	PC3	-0.0074762	5.58936e-05	5.58936e-05	Immune	0.0314196
LRTM1	PC3	-0.0130891	0.000171325	0.000171325	Immune	0.000377772
LYN	PC3	0.0504195	0.00254213	0.00254213	Immune	0.00509559
MCEMP1	PC3	0.0589196	0.00347152	0.00347152	Immune	0.00486946
MMP8	PC3	0.132538	0.0175663	0.0175663	Immune	0.069665
MMP9	PC3	0.200091	0.0400364	0.0400364	Immune	0.0945551
MNDA	PC3	-0.183027	0.0334988	0.0334988	Immune	0.104116
MPO	PC3	-0.0657515	0.00432326	0.00432326	Immune	0.0500637
MZB1	PC3	0.0547494	0.00299749	0.00299749	Immune	0.0121815
NCF2	PC3	-0.151654	0.022999	0.022999	Immune	0.101659
NCR1	PC3	0.080781	0.00652557	0.00652557	Immune	0.0323437
NFE2	PC3	-0.0194155	0.000376961	0.000376961	Immune	0.00219795
OSM	PC3	0.220113	0.0484498	0.0484498	Immune	0.101228
PADI4	PC3	-0.18752	0.0351636	0.0351636	Immune	0.0856281
PF4	PC3	0.144293	0.0208206	0.0208206	Immune	0.0209496
PGLYRP1	PC3	0.209365	0.0438336	0.0438336	Immune	0.0739849
PILRA	PC3	0.0608105	0.00369792	0.00369792	Immune	0.0298458
PPBP	PC3	0.145716	0.0212333	0.0212333	Immune	0.0219713
PRG2	PC3	0.127623	0.0162875	0.0162875	Immune	0.0312679
PRG3	PC3	0.0842266	0.00709412	0.00709412	Immune	0.0140727
PRTN3	PC3	0.0305669	0.000934338	0.000934338	Immune	0.0344475
PSTPIP2	PC3	0.0518382	0.0026872	0.0026872	Immune	0.0066393
RETN	PC3	0.181656	0.0329988	0.0329988	Immune	0.0567659
RNASE3	PC3	-0.113806	0.0129518	0.0129518	Immune	0.0509299
S100A12	PC3	-0.064193	0.00412075	0.00412075	Immune	0.0635759
SELL	PC3	0.00180139	3.24501e-06	3.24501e-06	Immune	0.0150056
SELPLG	PC3	-0.0333317	0.001111	0.001111	Immune	0.00142571
SIGLEC5	PC3	0.0548468	0.00300817	0.00300817	Immune	0.0180459
SIGLEC7	PC3	-0.0550111	0.00302622	0.00302622	Immune	0.0224113
SIGLEC9	PC3	-0.0558337	0.0031174	0.0031174	Immune	0.0194005
SIRPB1	PC3	0.083443	0.00696273	0.00696273	Immune	0.0342925
SLA2	PC3	0.0501281	0.00251282	0.00251282	Immune	0.00700225
STAB2	PC3	0.0124999	0.000156249	0.000156249	Immune	0.00726571
TARM1	PC3	-0.00175093	3.06574e-06	3.06574e-06	Immune	0.000205967
TLR1	PC3	-0.0797829	0.00636531	0.00636531	Immune	0.0126718
TNFAIP8L2	PC3	0.0283946	0.000806252	0.000806252	Immune	0.00207885
TNFRSF10C	PC3	0.141502	0.0200229	0.0200229	Immune	0.0306275
TNFRSF1B	PC3	0.0746759	0.00557649	0.00557649	Immune	0.0472859
TREML1	PC3	0.106183	0.0112749	0.0112749	Immune	0.0132154
TREML2	PC3	0.107545	0.0115658	0.0115658	Immune	0.0302061
TRIM58	PC3	-0.026665	0.00071102	0.00071102	Immune	0.00169143
2,00 VNN	PC3	0.136706	0.0186886	0.0186886	Immune	0.0376502
VSIR	PC3	0.0785259	0.00616632	0.00616632	Immune	0.00688579
WAS	PC3	-0.0208986	0.000436752	0.000436752	Immune	0.00107005
ALPI	PC1	0.143302	0.0205354	0.0205354	Intestine	0.17476
APOA4	PC1	0.165944	0.0275374	0.0275374	Intestine	0.0305454
CA7	PC1	0.0199568	0.000398273	0.000398273	Intestine	0.00240445
CCL24	PC1	0.0767936	0.00589726	0.00589726	Intestine	0.025878
CCL25	PC1	0.275362	0.0758245	0.0758245	Intestine	0.0955043
CDH17	PC1	0.205992	0.0424325	0.0424325	Intestine	0.104911
CDHR2	PC1	0.0485375	0.00235589	0.00235589	Intestine	0.123246
CDHR5	PC1	0.0205356	0.000421712	0.000421712	Intestine	0.0688621
CEACAM18	PC1	0.00150635	2.26911e-06	2.26911e-06	Intestine	0.000751691
CEACAM20	PC1	0.0915323	0.00837816	0.00837816	Intestine	0.0445197
CXCL13	PC1	0.0782948	0.00613007	0.00613007	Intestine	0.0685835
FABP2	PC1	0.301365	0.0908209	0.0908209	Intestine	0.19777
FABP6	PC1	0.187085	0.0350009	0.0350009	Intestine	0.0714127
FCRL1	PC1	0.0579242	0.00335522	0.00335522	Intestine	0.103303
FCRL2	PC1	0.119581	0.0142997	0.0142997	Intestine	0.117403
FGF19	PC1	0.0712688	0.00507924	0.00507924	Intestine	0.0573826
GPA33	PC1	0.0800464	0.00640743	0.00640743	Intestine	0.177268
GUCA2A	PC1	0.243001	0.0590497	0.0590497	Intestine	0.0656774
GUCY2C	PC1	-0.000444253	1.97361e-07	1.97361e-07	Intestine	0.000326655
INSL5	PC1	0.099022	0.00980537	0.00980537	Intestine	0.0274213
LGALS4	PC1	0.330434	0.109187	0.109187	Intestine	0.11096
LYPD8	PC1	0.0781001	0.00609962	0.00609962	Intestine	0.0195719
MEP1A	PC1	0.115146	0.0132586	0.0132586	Intestine	0.0963887
MEP1B	PC1	0.0223962	0.000501589	0.000501589	Intestine	0.0195972
MLN	PC1	0.201639	0.0406582	0.0406582	Intestine	0.0622152
MUC13	PC1	0.200482	0.0401931	0.0401931	Intestine	0.0865842
MUC2	PC1	0.0247811	0.000614102	0.000614102	Intestine	0.0338281
NXPE4	PC1	0.0139558	0.000194764	0.000194764	Intestine	0.000403918
PPP1R14D	PC1	0.247864	0.0614367	0.0614367	Intestine	0.109971
PYY	PC1	0.126669	0.016045	0.016045	Intestine	0.0996483
RBP2	PC1	0.301193	0.0907171	0.0907171	Intestine	0.198478
REG4	PC1	0.288184	0.0830498	0.0830498	Intestine	0.0952747
S100G	PC1	0.190576	0.0363191	0.0363191	Intestine	0.120028
SLC51B	PC1	0.099831	0.00996622	0.00996622	Intestine	0.162533
SPINK4	PC1	0.231166	0.0534375	0.0534375	Intestine	0.058875
TMPRSS15	PC1	0.156811	0.0245898	0.0245898	Intestine	0.167711
ALPI	PC2	0.347495	0.120753	0.120753	Intestine	0.17476
APOA4	PC2	0.0544993	0.00297017	0.00297017	Intestine	0.0305454
CA7	PC2	-0.00769469	5.92083e-05	5.92083e-05	Intestine	0.00240445
CCL24	PC2	0.0310057	0.000961356	0.000961356	Intestine	0.025878
CCL25	PC2	0.118162	0.0139624	0.0139624	Intestine	0.0955043
CDH17	PC2	0.202015	0.04081	0.04081	Intestine	0.104911
CDHR2	PC2	0.0680358	0.00462887	0.00462887	Intestine	0.123246
CDHR5	PC2	0.0204856	0.000419662	0.000419662	Intestine	0.0688621
CEACAM18	PC2	-0.00736759	5.42814e-05	5.42814e-05	Intestine	0.000751691
CEACAM20	PC2	0.189159	0.0357812	0.0357812	Intestine	0.0445197
CXCL13	PC2	0.0309183	0.000955939	0.000955939	Intestine	0.0685835
FABP2	PC2	-0.317363	0.10072	0.10072	Intestine	0.19777
FABP6	PC2	-0.181998	0.0331231	0.0331231	Intestine	0.0714127
FCRL1	PC2	0.00902118	8.13817e-05	8.13817e-05	Intestine	0.103303
FCRL2	PC2	0.00579921	3.36308e-05	3.36308e-05	Intestine	0.117403
FGF19	PC2	0.213059	0.0453941	0.0453941	Intestine	0.0573826
GPA33	PC2	0.0932623	0.00869785	0.00869785	Intestine	0.177268
GUCA2A	PC2	0.00714533	5.10558e-05	5.10558e-05	Intestine	0.0656774
GUCY2C	PC2	0.00226694	5.13902e-06	5.13902e-06	Intestine	0.000326655
INSL5	PC2	0.0498592	0.00248594	0.00248594	Intestine	0.0274213
LGALS4	PC2	-0.0419504	0.00175984	0.00175984	Intestine	0.11096
LYPD8	PC2	0.083414	0.00695789	0.00695789	Intestine	0.0195719
MEP1A	PC2	0.274935	0.075589	0.075589	Intestine	0.0963887
MEP1B	PC2	0.0506154	0.00256192	0.00256192	Intestine	0.0195972
MLN	PC2	-0.0140187	0.000196523	0.000196523	Intestine	0.0622152
MUC13	PC2	0.196063	0.0384407	0.0384407	Intestine	0.0865842
MUC2	PC2	-0.103743	0.0107625	0.0107625	Intestine	0.0338281
NXPE4	PC2	-0.00575328	3.31002e-05	3.31002e-05	Intestine	0.000403918
PPP1R14D	PC2	-0.205646	0.0422904	0.0422904	Intestine	0.109971
PYY	PC2	0.25963	0.0674076	0.0674076	Intestine	0.0996483
RBP2	PC2	-0.326341	0.106498	0.106498	Intestine	0.198478
REG4	PC2	-0.0579629	0.0033597	0.0033597	Intestine	0.0952747
S100G	PC2	-0.283673	0.0804704	0.0804704	Intestine	0.120028
SLC51B	PC2	0.092777	0.00860757	0.00860757	Intestine	0.162533
SPINK4	PC2	-0.000988614	9.77358e-07	9.77358e-07	Intestine	0.058875
TMPRSS15	PC2	0.378307	0.143116	0.143116	Intestine	0.167711
ALPI	PC3	0.182953	0.0334718	0.0334718	Intestine	0.17476
APOA4	PC3	-0.0061472	3.77881e-05	3.77881e-05	Intestine	0.0305454
CA7	PC3	0.0441245	0.00194697	0.00194697	Intestine	0.00240445
CCL24	PC3	-0.137911	0.0190193	0.0190193	Intestine	0.025878
CCL25	PC3	0.0756142	0.00571751	0.00571751	Intestine	0.0955043
CDH17	PC3	0.147202	0.0216683	0.0216683	Intestine	0.104911
CDHR2	PC3	-0.340971	0.116261	0.116261	Intestine	0.123246
CDHR5	PC3	-0.260808	0.0680208	0.0680208	Intestine	0.0688621
CEACAM18	PC3	-0.0263655	0.00069514	0.00069514	Intestine	0.000751691
CEACAM20	PC3	0.0189823	0.000360326	0.000360326	Intestine	0.0445197
CXCL13	PC3	-0.247987	0.0614974	0.0614974	Intestine	0.0685835
FABP2	PC3	0.0789289	0.00622977	0.00622977	Intestine	0.19777
FABP6	PC3	0.0573467	0.00328864	0.00328864	Intestine	0.0714127
FCRL1	PC3	-0.316017	0.0998666	0.0998666	Intestine	0.103303
FCRL2	PC3	-0.321045	0.10307	0.10307	Intestine	0.117403
FGF19	PC3	0.0831221	0.00690929	0.00690929	Intestine	0.0573826
GPA33	PC3	0.402695	0.162163	0.162163	Intestine	0.177268
GUCA2A	PC3	0.0810964	0.00657663	0.00657663	Intestine	0.0656774
GUCY2C	PC3	0.0179254	0.000321319	0.000321319	Intestine	0.000326655
INSL5	PC3	-0.123004	0.01513	0.01513	Intestine	0.0274213
LGALS4	PC3	0.0036681	1.34549e-05	1.34549e-05	Intestine	0.11096
LYPD8	PC3	-0.080712	0.00651442	0.00651442	Intestine	0.0195719
MEP1A	PC3	-0.0868395	0.00754109	0.00754109	Intestine	0.0963887
MEP1B	PC3	-0.128583	0.0165337	0.0165337	Intestine	0.0195972
MLN	PC3	-0.146152	0.0213605	0.0213605	Intestine	0.0622152
MUC13	PC3	-0.0891652	0.00795044	0.00795044	Intestine	0.0865842
MUC2	PC3	-0.149838	0.0224515	0.0224515	Intestine	0.0338281
NXPE4	PC3	0.0132685	0.000176054	0.000176054	Intestine	0.000403918
PPP1R14D	PC3	0.0790166	0.00624362	0.00624362	Intestine	0.109971
PYY	PC3	-0.127262	0.0161957	0.0161957	Intestine	0.0996483
RBP2	PC3	0.0355348	0.00126272	0.00126272	Intestine	0.198478
REG4	PC3	-0.0941552	0.0088652	0.0088652	Intestine	0.0952747
S100G	PC3	0.0569067	0.00323837	0.00323837	Intestine	0.120028
SLC51B	PC3	0.37942	0.14396	0.14396	Intestine	0.162533
SPINK4	PC3	-0.0737325	0.00543648	0.00543648	Intestine	0.058875
TMPRSS15	PC3	-0.002365	5.59324e-06	5.59324e-06	Intestine	0.167711
BSND	PC1	0.0220454	0.000486	0.000486	Kidney	0.354656
CYP24A1	PC1	0.0369349	0.00136418	0.00136418	Kidney	0.32547
ITGB6	PC1	0.306041	0.0936614	0.0936614	Kidney	0.600375
NPHS2	PC1	0.0598226	0.00357874	0.00357874	Kidney	0.228834
PDZK1	PC1	0.437315	0.191244	0.191244	Kidney	0.24879
PTH1R	PC1	0.323467	0.104631	0.104631	Kidney	0.543772
REN	PC1	0.546109	0.298235	0.298235	Kidney	0.322027
UMOD	PC1	-0.553895	0.3068	0.3068	Kidney	0.376075
BSND	PC2	0.575464	0.331159	0.331159	Kidney	0.354656
CYP24A1	PC2	0.568305	0.32297	0.32297	Kidney	0.32547
ITGB6	PC2	-0.00670889	4.50092e-05	4.50092e-05	Kidney	0.600375
NPHS2	PC2	0.472285	0.223053	0.223053	Kidney	0.228834
PDZK1	PC2	0.121208	0.0146913	0.0146913	Kidney	0.24879
PTH1R	PC2	0.225185	0.0507084	0.0507084	Kidney	0.543772
REN	PC2	-0.154076	0.0237395	0.0237395	Kidney	0.322027
UMOD	PC2	0.183393	0.033633	0.033633	Kidney	0.376075
BSND	PC3	0.151692	0.0230105	0.0230105	Kidney	0.354656
CYP24A1	PC3	0.0336949	0.00113534	0.00113534	Kidney	0.32547
ITGB6	PC3	0.711807	0.506669	0.506669	Kidney	0.600375
NPHS2	PC3	-0.0469218	0.00220166	0.00220166	Kidney	0.228834
PDZK1	PC3	0.207014	0.0428549	0.0428549	Kidney	0.24879
PTH1R	PC3	-0.623244	0.388433	0.388433	Kidney	0.543772
REN	PC3	-0.00729531	5.32215e-05	5.32215e-05	Kidney	0.322027
UMOD	PC3	0.188793	0.0356426	0.0356426	Kidney	0.376075
A1BG	PC1	0.199605	0.0398422	0.0398422	Liver	0.0437833
ADH4	PC1	0.0656104	0.00430473	0.00430473	Liver	0.0951232
AFM	PC1	0.1453	0.0211121	0.0211121	Liver	0.0615581
AGT	PC1	0.0506636	0.0025668	0.0025668	Liver	0.00452321
AGXT	PC1	0.0551918	0.00304613	0.00304613	Liver	0.0589941
AHSG	PC1	0.101008	0.0102027	0.0102027	Liver	0.0111854
AKR1C4	PC1	0.0139334	0.00019414	0.00019414	Liver	0.0056826
AMBP	PC1	0.10768	0.011595	0.011595	Liver	0.0454363
ANG	PC1	0.0756966	0.00572997	0.00572997	Liver	0.0314725
ANGPTL3	PC1	0.0813477	0.00661745	0.00661745	Liver	0.0436836
APCS	PC1	0.159688	0.0255002	0.0255002	Liver	0.0429233
APOA1	PC1	0.118294	0.0139934	0.0139934	Liver	0.0741562
APOA2	PC1	0.0489841	0.00239944	0.00239944	Liver	0.020086
APOC1	PC1	0.114478	0.0131051	0.0131051	Liver	0.0635578
APOF	PC1	0.0258579	0.00066863	0.00066863	Liver	0.0376982
APOH	PC1	0.0447923	0.00200635	0.00200635	Liver	0.00445199
ASGR1	PC1	0.102691	0.0105455	0.0105455	Liver	0.0552925
ASGR2	PC1	0.0911239	0.00830356	0.00830356	Liver	0.0270027
C2	PC1	0.117088	0.0137096	0.0137096	Liver	0.0403444
C4BPB	PC1	0.0909979	0.00828061	0.00828061	Liver	0.0411136
C5	PC1	0.156689	0.0245516	0.0245516	Liver	0.0265248
C8B	PC1	0.143612	0.0206245	0.0206245	Liver	0.0235855
C9	PC1	0.0428115	0.00183283	0.00183283	Liver	0.0742331
CA5A	PC1	0.0555609	0.00308701	0.00308701	Liver	0.0639341
CCL16	PC1	0.0821371	0.0067465	0.0067465	Liver	0.0364805
CD5L	PC1	0.0510325	0.00260432	0.00260432	Liver	0.00391161
CFB	PC1	0.195409	0.0381845	0.0381845	Liver	0.0493464
CFHR2	PC1	0.0920533	0.00847381	0.00847381	Liver	0.0106406
CFHR4	PC1	0.083382	0.00695256	0.00695256	Liver	0.0136052
CFHR5	PC1	0.118905	0.0141384	0.0141384	Liver	0.0299363
CLEC4M	PC1	0.0324174	0.00105089	0.00105089	Liver	0.00561309
CPB2	PC1	0.195405	0.0381833	0.0381833	Liver	0.0530176
DCXR	PC1	0.0406578	0.00165305	0.00165305	Liver	0.0757104
DHODH	PC1	0.000936003	8.76101e-07	8.76101e-07	Liver	4.87082e-05
EPO	PC1	0.0143973	0.000207283	0.000207283	Liver	0.0143029
F11	PC1	0.168653	0.0284438	0.0284438	Liver	0.039954
F12	PC1	0.122685	0.0150515	0.0150515	Liver	0.0296104
F13B	PC1	0.141009	0.0198835	0.0198835	Liver	0.0237636
F2	PC1	0.159345	0.0253907	0.0253907	Liver	0.04492
F7	PC1	0.148546	0.0220659	0.0220659	Liver	0.0355536
F9	PC1	0.143779	0.0206724	0.0206724	Liver	0.0587978
FETUB	PC1	0.101157	0.0102327	0.0102327	Liver	0.0279707
FGA	PC1	0.18362	0.0337164	0.0337164	Liver	0.0542984
FGF21	PC1	0.0807491	0.00652042	0.00652042	Liver	0.0322604
FGL1	PC1	0.0672221	0.00451881	0.00451881	Liver	0.07047
GC	PC1	0.0946256	0.00895401	0.00895401	Liver	0.0133621
GDF2	PC1	0.0540688	0.00292343	0.00292343	Liver	0.0143766
HAO1	PC1	0.0519472	0.00269851	0.00269851	Liver	0.0721503
HGFAC	PC1	0.0627654	0.00393949	0.00393949	Liver	0.00605814
HRG	PC1	0.132779	0.0176304	0.0176304	Liver	0.0262768
HSD11B1	PC1	-0.0364459	0.0013283	0.0013283	Liver	0.0145996
IGFBP1	PC1	-0.0168115	0.000282627	0.000282627	Liver	0.0406455
INHBC	PC1	0.105735	0.01118	0.01118	Liver	0.0523631
ITIH1	PC1	0.104431	0.0109058	0.0109058	Liver	0.0224657
ITIH3	PC1	0.0627769	0.00394094	0.00394094	Liver	0.0950426
ITIH4	PC1	0.194634	0.0378823	0.0378823	Liver	0.0501262
KLKB1	PC1	0.170733	0.0291496	0.0291496	Liver	0.0472642
LBP	PC1	0.0795594	0.0063297	0.0063297	Liver	0.0601805
LECT2	PC1	0.0942289	0.00887908	0.00887908	Liver	0.018316
LPA	PC1	0.03869	0.00149692	0.00149692	Liver	0.00174504
MBL2	PC1	0.00361091	1.30387e-05	1.30387e-05	Liver	0.000698291
MST1	PC1	0.0675887	0.00456823	0.00456823	Liver	0.00469931
ORM1	PC1	0.149953	0.0224858	0.0224858	Liver	0.0323137
PGLYRP2	PC1	0.0897763	0.00805979	0.00805979	Liver	0.0191563
PLG	PC1	0.18635	0.0347262	0.0347262	Liver	0.0474574
PON1	PC1	0.0454715	0.00206766	0.00206766	Liver	0.0177138
PON3	PC1	-0.0288922	0.000834756	0.000834756	Liver	0.0496038
PROC	PC1	0.146141	0.0213572	0.0213572	Liver	0.0223699
PZP	PC1	0.0991961	0.00983986	0.00983986	Liver	0.0410017
SAA4	PC1	0.102211	0.0104471	0.0104471	Liver	0.02016
SERPINA1	PC1	0.106625	0.0113688	0.0113688	Liver	0.0159914
SERPINA11	PC1	0.058119	0.00337782	0.00337782	Liver	0.0525226
SERPINA6	PC1	0.136262	0.0185674	0.0185674	Liver	0.0519611
SERPINA7	PC1	0.126871	0.0160961	0.0160961	Liver	0.0177282
SERPINC1	PC1	0.173333	0.0300444	0.0300444	Liver	0.0680364
SERPIND1	PC1	0.211137	0.0445789	0.0445789	Liver	0.0454565
SERPINF2	PC1	0.203142	0.0412666	0.0412666	Liver	0.0677067
TDO2	PC1	0.0247735	0.000613726	0.000613726	Liver	0.00916949
TTR	PC1	0.0902443	0.00814404	0.00814404	Liver	0.0982457
UPB1	PC1	0.0742316	0.00551033	0.00551033	Liver	0.0764768
A1BG	PC2	-0.0564342	0.00318482	0.00318482	Liver	0.0437833
ADH4	PC2	0.297227	0.0883436	0.0883436	Liver	0.0951232
AFM	PC2	0.133826	0.0179094	0.0179094	Liver	0.0615581
AGT	PC2	-0.0335343	0.00112455	0.00112455	Liver	0.00452321
AGXT	PC2	0.233028	0.0543023	0.0543023	Liver	0.0589941
AHSG	PC2	0.0278832	0.000777472	0.000777472	Liver	0.0111854
AKR1C4	PC2	0.0736816	0.00542898	0.00542898	Liver	0.0056826
AMBP	PC2	0.0899817	0.0080967	0.0080967	Liver	0.0454363
ANG	PC2	0.123685	0.015298	0.015298	Liver	0.0314725
ANGPTL3	PC2	-0.0888653	0.00789703	0.00789703	Liver	0.0436836
APCS	PC2	0.131703	0.0173456	0.0173456	Liver	0.0429233
APOA1	PC2	-0.169541	0.0287442	0.0287442	Liver	0.0741562
APOA2	PC2	-0.121788	0.0148323	0.0148323	Liver	0.020086
APOC1	PC2	-0.149319	0.0222962	0.0222962	Liver	0.0635578
APOF	PC2	-0.192403	0.0370189	0.0370189	Liver	0.0376982
APOH	PC2	0.0245324	0.000601837	0.000601837	Liver	0.00445199
ASGR1	PC2	0.17043	0.0290462	0.0290462	Liver	0.0552925
ASGR2	PC2	-0.00639309	4.08716e-05	4.08716e-05	Liver	0.0270027
C2	PC2	0.0412634	0.00170267	0.00170267	Liver	0.0403444
C4BPB	PC2	-0.0565776	0.00320103	0.00320103	Liver	0.0411136
C5	PC2	-0.0263451	0.000694064	0.000694064	Liver	0.0265248
C8B	PC2	-0.054383	0.00295751	0.00295751	Liver	0.0235855
C9	PC2	-0.106829	0.0114124	0.0114124	Liver	0.0742331
CA5A	PC2	0.246655	0.0608387	0.0608387	Liver	0.0639341
CCL16	PC2	0.147515	0.0217606	0.0217606	Liver	0.0364805
CD5L	PC2	-0.0194654	0.000378901	0.000378901	Liver	0.00391161
CFB	PC2	0.0366625	0.00134414	0.00134414	Liver	0.0493464
CFHR2	PC2	-0.0214466	0.000459957	0.000459957	Liver	0.0106406
CFHR4	PC2	-0.0625951	0.00391814	0.00391814	Liver	0.0136052
CFHR5	PC2	-0.0187665	0.000352183	0.000352183	Liver	0.0299363
CLEC4M	PC2	-0.0672796	0.00452654	0.00452654	Liver	0.00561309
CPB2	PC2	-0.022951	0.000526746	0.000526746	Liver	0.0530176
DCXR	PC2	0.258359	0.0667493	0.0667493	Liver	0.0757104
DHODH	PC2	0.000467029	2.18116e-07	2.18116e-07	Liver	4.87082e-05
EPO	PC2	0.028814	0.000830245	0.000830245	Liver	0.0143029
F11	PC2	-0.0637292	0.00406141	0.00406141	Liver	0.039954
F12	PC2	-0.0124676	0.000155442	0.000155442	Liver	0.0296104
F13B	PC2	-0.0318129	0.00101206	0.00101206	Liver	0.0237636
F2	PC2	-0.0448377	0.00201042	0.00201042	Liver	0.04492
F7	PC2	0.0683148	0.00466691	0.00466691	Liver	0.0355536
F9	PC2	0.136517	0.018637	0.018637	Liver	0.0587978
FETUB	PC2	0.0211598	0.000447735	0.000447735	Liver	0.0279707
FGA	PC2	-0.0406971	0.00165625	0.00165625	Liver	0.0542984
FGF21	PC2	0.159093	0.0253105	0.0253105	Liver	0.0322604
FGL1	PC2	-0.115281	0.0132898	0.0132898	Liver	0.07047
GC	PC2	-0.0483506	0.00233778	0.00233778	Liver	0.0133621
GDF2	PC2	-0.104713	0.0109648	0.0109648	Liver	0.0143766
HAO1	PC2	0.255256	0.0651555	0.0651555	Liver	0.0721503
HGFAC	PC2	-0.0280993	0.00078957	0.00078957	Liver	0.00605814
HRG	PC2	-0.020796	0.000432473	0.000432473	Liver	0.0262768
HSD11B1	PC2	-0.103121	0.0106339	0.0106339	Liver	0.0145996
IGFBP1	PC2	-0.192165	0.0369275	0.0369275	Liver	0.0406455
INHBC	PC2	0.167316	0.0279947	0.0279947	Liver	0.0523631
ITIH1	PC2	-0.043035	0.00185201	0.00185201	Liver	0.0224657
ITIH3	PC2	-0.13496	0.0182142	0.0182142	Liver	0.0950426
ITIH4	PC2	-0.10426	0.0108702	0.0108702	Liver	0.0501262
KLKB1	PC2	-0.0536641	0.00287983	0.00287983	Liver	0.0472642
LBP	PC2	0.044726	0.00200042	0.00200042	Liver	0.0601805
LECT2	PC2	0.0443263	0.00196482	0.00196482	Liver	0.018316
LPA	PC2	-0.0155715	0.00024247	0.00024247	Liver	0.00174504
MBL2	PC2	-0.0165831	0.000274999	0.000274999	Liver	0.000698291
MST1	PC2	0.00748421	5.60135e-05	5.60135e-05	Liver	0.00469931
ORM1	PC2	0.00971371	9.43562e-05	9.43562e-05	Liver	0.0323137
PGLYRP2	PC2	-0.00868672	7.54591e-05	7.54591e-05	Liver	0.0191563
PLG	PC2	-0.0250282	0.000626409	0.000626409	Liver	0.0474574
PON1	PC2	-0.0773395	0.00598139	0.00598139	Liver	0.0177138
PON3	PC2	-0.207838	0.0431967	0.0431967	Liver	0.0496038
PROC	PC2	0.0275743	0.000760342	0.000760342	Liver	0.0223699
PZP	PC2	-0.126948	0.0161157	0.0161157	Liver	0.0410017
SAA4	PC2	-0.0250999	0.000630005	0.000630005	Liver	0.02016
SERPINA1	PC2	-0.058663	0.00344135	0.00344135	Liver	0.0159914
SERPINA11	PC2	-0.124065	0.0153922	0.0153922	Liver	0.0525226
SERPINA6	PC2	-0.140579	0.0197626	0.0197626	Liver	0.0519611
SERPINA7	PC2	-0.0217555	0.000473301	0.000473301	Liver	0.0177282
SERPINC1	PC2	-0.106173	0.0112728	0.0112728	Liver	0.0680364
SERPIND1	PC2	0.00937034	8.78032e-05	8.78032e-05	Liver	0.0454565
SERPINF2	PC2	-0.0629573	0.00396362	0.00396362	Liver	0.0677067
TDO2	PC2	0.0808218	0.00653216	0.00653216	Liver	0.00916949
TTR	PC2	0.0718567	0.00516339	0.00516339	Liver	0.0982457
UPB1	PC2	0.260095	0.0676495	0.0676495	Liver	0.0764768
A1BG	PC3	-0.0275	0.00075625	0.00075625	Liver	0.0437833
ADH4	PC3	0.0497478	0.00247485	0.00247485	Liver	0.0951232
AFM	PC3	0.150122	0.0225365	0.0225365	Liver	0.0615581
AGT	PC3	0.028842	0.000831861	0.000831861	Liver	0.00452321
AGXT	PC3	0.0405671	0.00164569	0.00164569	Liver	0.0589941
AHSG	PC3	0.0143249	0.000205204	0.000205204	Liver	0.0111854
AKR1C4	PC3	-0.00771202	5.94752e-05	5.94752e-05	Liver	0.0056826
AMBP	PC3	-0.160451	0.0257446	0.0257446	Liver	0.0454363
ANG	PC3	-0.102199	0.0104446	0.0104446	Liver	0.0314725
ANGPTL3	PC3	-0.17079	0.0291691	0.0291691	Liver	0.0436836
APCS	PC3	-0.00880725	7.75676e-05	7.75676e-05	Liver	0.0429233
APOA1	PC3	0.177253	0.0314186	0.0314186	Liver	0.0741562
APOA2	PC3	-0.053426	0.00285433	0.00285433	Liver	0.020086
APOC1	PC3	0.167799	0.0281565	0.0281565	Liver	0.0635578
APOF	PC3	0.00327539	1.07282e-05	1.07282e-05	Liver	0.0376982
APOH	PC3	-0.0429395	0.0018438	0.0018438	Liver	0.00445199
ASGR1	PC3	-0.125303	0.0157008	0.0157008	Liver	0.0552925
ASGR2	PC3	-0.136595	0.0186583	0.0186583	Liver	0.0270027
C2	PC3	-0.157899	0.0249321	0.0249321	Liver	0.0403444
C4BPB	PC3	-0.172139	0.0296319	0.0296319	Liver	0.0411136
C5	PC3	0.0357657	0.00127918	0.00127918	Liver	0.0265248
C8B	PC3	0.00187177	3.50351e-06	3.50351e-06	Liver	0.0235855
C9	PC3	-0.246957	0.0609879	0.0609879	Liver	0.0742331
CA5A	PC3	-0.00290965	8.46607e-06	8.46607e-06	Liver	0.0639341
CCL16	PC3	-0.0892935	0.00797332	0.00797332	Liver	0.0364805
CD5L	PC3	-0.0304695	0.000928392	0.000928392	Liver	0.00391161
CFB	PC3	-0.0990842	0.00981769	0.00981769	Liver	0.0493464
CFHR2	PC3	-0.0413139	0.00170684	0.00170684	Liver	0.0106406
CFHR4	PC3	-0.0522929	0.00273455	0.00273455	Liver	0.0136052
CFHR5	PC3	-0.124281	0.0154457	0.0154457	Liver	0.0299363
CLEC4M	PC3	0.00597212	3.56663e-05	3.56663e-05	Liver	0.00561309
CPB2	PC3	0.119614	0.0143075	0.0143075	Liver	0.0530176
DCXR	PC3	0.0854874	0.0073081	0.0073081	Liver	0.0757104
DHODH	PC3	-0.00690029	4.7614e-05	4.7614e-05	Liver	4.87082e-05
EPO	PC3	-0.115175	0.0132654	0.0132654	Liver	0.0143029
F11	PC3	0.0863065	0.00744881	0.00744881	Liver	0.039954
F12	PC3	0.120014	0.0144035	0.0144035	Liver	0.0296104
F13B	PC3	0.0535533	0.00286795	0.00286795	Liver	0.0237636
F2	PC3	0.132359	0.0175188	0.0175188	Liver	0.04492
F7	PC3	-0.0939195	0.00882088	0.00882088	Liver	0.0355536
F9	PC3	-0.139601	0.0194884	0.0194884	Liver	0.0587978
FETUB	PC3	-0.131492	0.0172903	0.0172903	Liver	0.0279707
FGA	PC3	-0.137571	0.0189258	0.0189258	Liver	0.0542984
FGF21	PC3	-0.0207241	0.000429486	0.000429486	Liver	0.0322604
FGL1	PC3	-0.229481	0.0526614	0.0526614	Liver	0.07047
GC	PC3	0.045501	0.00207034	0.00207034	Liver	0.0133621
GDF2	PC3	-0.0220995	0.000488389	0.000488389	Liver	0.0143766
HAO1	PC3	0.0655459	0.00429627	0.00429627	Liver	0.0721503
HGFAC	PC3	0.0364564	0.00132907	0.00132907	Liver	0.00605814
HRG	PC3	0.090631	0.00821398	0.00821398	Liver	0.0262768
HSD11B1	PC3	0.0513553	0.00263736	0.00263736	Liver	0.0145996
IGFBP1	PC3	-0.0586115	0.00343531	0.00343531	Liver	0.0406455
INHBC	PC3	-0.114841	0.0131884	0.0131884	Liver	0.0523631
ITIH1	PC3	0.0985285	0.00970787	0.00970787	Liver	0.0224657
ITIH3	PC3	-0.269977	0.0728874	0.0728874	Liver	0.0950426
ITIH4	PC3	-0.0370639	0.00137373	0.00137373	Liver	0.0501262
KLKB1	PC3	0.123429	0.0152348	0.0152348	Liver	0.0472642
LBP	PC3	-0.227707	0.0518504	0.0518504	Liver	0.0601805
LECT2	PC3	-0.0864414	0.00747212	0.00747212	Liver	0.018316
LPA	PC3	0.00237695	5.6499e-06	5.6499e-06	Liver	0.00174504
MBL2	PC3	-0.0202547	0.000410253	0.000410253	Liver	0.000698291
MST1	PC3	-0.00866395	7.50639e-05	7.50639e-05	Liver	0.00469931
ORM1	PC3	-0.0986587	0.00973354	0.00973354	Liver	0.0323137
PGLYRP2	PC3	0.104981	0.0110211	0.0110211	Liver	0.0191563
PLG	PC3	0.110022	0.0121048	0.0121048	Liver	0.0474574
PON1	PC3	0.0983096	0.00966478	0.00966478	Liver	0.0177138
PON3	PC3	0.074648	0.00557232	0.00557232	Liver	0.0496038
PROC	PC3	-0.0158848	0.000252327	0.000252327	Liver	0.0223699
PZP	PC3	-0.122663	0.0150461	0.0150461	Liver	0.0410017
SAA4	PC3	0.0953044	0.00908294	0.00908294	Liver	0.02016
SERPINA1	PC3	0.034369	0.00118123	0.00118123	Liver	0.0159914
SERPINA11	PC3	-0.183719	0.0337526	0.0337526	Liver	0.0525226
SERPINA6	PC3	0.116752	0.013631	0.013631	Liver	0.0519611
SERPINA7	PC3	-0.034041	0.00115879	0.00115879	Liver	0.0177282
SERPINC1	PC3	0.16346	0.0267192	0.0267192	Liver	0.0680364
SERPIND1	PC3	0.028105	0.000789891	0.000789891	Liver	0.0454565
SERPINF2	PC3	0.149921	0.0224764	0.0224764	Liver	0.0677067
TDO2	PC3	0.0449844	0.0020236	0.0020236	Liver	0.00916949
TTR	PC3	0.291442	0.0849382	0.0849382	Liver	0.0982457
UPB1	PC3	0.057593	0.00331695	0.00331695	Liver	0.0764768
AGER	PC1	0.26682	0.0711927	0.0711927	Lung	0.336255
ALPP	PC1	0.390732	0.152671	0.152671	Lung	0.304637
CCL18	PC1	0.15447	0.0238611	0.0238611	Lung	0.143312
CSF2	PC1	0.0817405	0.00668151	0.00668151	Lung	0.253888
LAMP3	PC1	0.49162	0.24169	0.24169	Lung	0.293114
SCGB1A1	PC1	0.171394	0.0293761	0.0293761	Lung	0.39321
SCGB3A2	PC1	0.316611	0.100243	0.100243	Lung	0.11216
SFTPA1	PC1	0.264239	0.0698224	0.0698224	Lung	0.19045
SFTPA2	PC1	0.42065	0.176947	0.176947	Lung	0.249574
SFTPD	PC1	0.356763	0.12728	0.12728	Lung	0.218222
VIPR1	PC1	0.0153535	0.000235731	0.000235731	Lung	0.505178
AGER	PC2	0.514587	0.2648	0.2648	Lung	0.336255
ALPP	PC2	-0.389722	0.151883	0.151883	Lung	0.304637
CCL18	PC2	0.0561335	0.00315097	0.00315097	Lung	0.143312
CSF2	PC2	0.203618	0.0414604	0.0414604	Lung	0.253888
LAMP3	PC2	-0.159563	0.0254603	0.0254603	Lung	0.293114
SCGB1A1	PC2	0.59276	0.351364	0.351364	Lung	0.39321
SCGB3A2	PC2	0.0503193	0.00253204	0.00253204	Lung	0.11216
SFTPA1	PC2	-0.134589	0.0181142	0.0181142	Lung	0.19045
SFTPA2	PC2	-0.256822	0.0659573	0.0659573	Lung	0.249574
SFTPD	PC2	0.260221	0.0677151	0.0677151	Lung	0.218222
VIPR1	PC2	0.0869583	0.00756174	0.00756174	Lung	0.505178
AGER	PC3	0.0161856	0.000261972	0.000261972	Lung	0.336255
ALPP	PC3	0.00908378	8.25151e-05	8.25151e-05	Lung	0.304637
CCL18	PC3	-0.341028	0.1163	0.1163	Lung	0.143312
CSF2	PC3	0.453592	0.205746	0.205746	Lung	0.253888
LAMP3	PC3	-0.161131	0.0259633	0.0259633	Lung	0.293114
SCGB1A1	PC3	-0.111667	0.0124695	0.0124695	Lung	0.39321
SCGB3A2	PC3	0.0968777	0.00938529	0.00938529	Lung	0.11216
SFTPA1	PC3	0.320177	0.102514	0.102514	Lung	0.19045
SFTPA2	PC3	0.0816737	0.00667059	0.00667059	Lung	0.249574
SFTPD	PC3	-0.152403	0.0232267	0.0232267	Lung	0.218222
VIPR1	PC3	0.705252	0.497381	0.497381	Lung	0.505178
ATP1B4	PC1	0.0840739	0.00706843	0.00706843	Muscle	0.12974
CA3	PC1	0.194727	0.0379187	0.0379187	Muscle	0.15249
CKB	PC1	-0.00927313	8.5991e-05	8.5991e-05	Muscle	0.524105
DUSP29	PC1	0.233291	0.0544245	0.0544245	Muscle	0.0884968
EGLN1	PC1	0.0350233	0.00122664	0.00122664	Muscle	0.0212219
ENO3	PC1	0.269128	0.0724299	0.0724299	Muscle	0.307526
FGF6	PC1	0.0419172	0.00175705	0.00175705	Muscle	0.0363763
IDI2	PC1	0.233811	0.0546675	0.0546675	Muscle	0.0844099
KLHL41	PC1	0.296292	0.0877887	0.0877887	Muscle	0.0915541
MYBPC1	PC1	0.370998	0.137639	0.137639	Muscle	0.206551
MYBPC2	PC1	0.262203	0.0687505	0.0687505	Muscle	0.112216
MYH4	PC1	0.126008	0.0158779	0.0158779	Muscle	0.176038
MYL1	PC1	0.211257	0.0446297	0.0446297	Muscle	0.0447142
MYLPF	PC1	0.300777	0.0904665	0.0904665	Muscle	0.110212
NEB	PC1	0.284221	0.0807818	0.0807818	Muscle	0.106553
PRKAG3	PC1	0.129222	0.0166982	0.0166982	Muscle	0.17225
RYR1	PC1	0.119477	0.0142747	0.0142747	Muscle	0.202422
SOD2	PC1	0.0848346	0.00719691	0.00719691	Muscle	0.0422264
TMOD4	PC1	0.159364	0.0253969	0.0253969	Muscle	0.0668927
TPM3	PC1	0.308374	0.0950944	0.0950944	Muscle	0.149415
TTN	PC1	0.292961	0.0858259	0.0858259	Muscle	0.174591
ATP1B4	PC2	0.280125	0.07847	0.07847	Muscle	0.12974
CA3	PC2	-0.26046	0.0678392	0.0678392	Muscle	0.15249
CKB	PC2	0.180271	0.0324976	0.0324976	Muscle	0.524105
DUSP29	PC2	-0.10272	0.0105515	0.0105515	Muscle	0.0884968
EGLN1	PC2	-0.141188	0.019934	0.019934	Muscle	0.0212219
ENO3	PC2	-0.2518	0.0634033	0.0634033	Muscle	0.307526
FGF6	PC2	0.177562	0.0315281	0.0315281	Muscle	0.0363763
IDI2	PC2	-0.146705	0.0215224	0.0215224	Muscle	0.0844099
KLHL41	PC2	-0.0575769	0.0033151	0.0033151	Muscle	0.0915541
MYBPC1	PC2	-0.218856	0.0478981	0.0478981	Muscle	0.206551
MYBPC2	PC2	-0.203838	0.0415498	0.0415498	Muscle	0.112216
MYH4	PC2	0.345843	0.119607	0.119607	Muscle	0.176038
MYL1	PC2	0.00275638	7.59764e-06	7.59764e-06	Muscle	0.0447142
MYLPF	PC2	-0.136309	0.0185801	0.0185801	Muscle	0.110212
NEB	PC2	0.160156	0.0256498	0.0256498	Muscle	0.106553
PRKAG3	PC2	0.356879	0.127362	0.127362	Muscle	0.17225
RYR1	PC2	0.37764	0.142612	0.142612	Muscle	0.202422
SOD2	PC2	-0.068386	0.00467664	0.00467664	Muscle	0.0422264
TMOD4	PC2	0.181425	0.0329149	0.0329149	Muscle	0.0668927
TPM3	PC2	0.232787	0.0541899	0.0541899	Muscle	0.149415
TTN	PC2	0.236412	0.0558907	0.0558907	Muscle	0.174591
ATP1B4	PC3	-0.210241	0.0442013	0.0442013	Muscle	0.12974
CA3	PC3	0.216176	0.0467321	0.0467321	Muscle	0.15249
CKB	PC3	0.701086	0.491521	0.491521	Muscle	0.524105
DUSP29	PC3	0.153365	0.0235208	0.0235208	Muscle	0.0884968
EGLN1	PC3	-0.00782728	6.12664e-05	6.12664e-05	Muscle	0.0212219
ENO3	PC3	-0.414359	0.171693	0.171693	Muscle	0.307526
FGF6	PC3	-0.0555985	0.00309119	0.00309119	Muscle	0.0363763
IDI2	PC3	0.0906642	0.00822	0.00822	Muscle	0.0844099
KLHL41	PC3	-0.0212207	0.00045032	0.00045032	Muscle	0.0915541
MYBPC1	PC3	0.14496	0.0210135	0.0210135	Muscle	0.206551
MYBPC2	PC3	-0.0437648	0.00191536	0.00191536	Muscle	0.112216
MYH4	PC3	-0.201378	0.0405533	0.0405533	Muscle	0.176038
MYL1	PC3	-0.0087678	7.68743e-05	7.68743e-05	Muscle	0.0447142
MYLPF	PC3	0.0341314	0.00116495	0.00116495	Muscle	0.110212
NEB	PC3	-0.0110256	0.000121565	0.000121565	Muscle	0.106553
PRKAG3	PC3	0.167897	0.0281893	0.0281893	Muscle	0.17225
RYR1	PC3	-0.21339	0.0455352	0.0455352	Muscle	0.202422
SOD2	PC3	-0.174221	0.0303529	0.0303529	Muscle	0.0422264
TMOD4	PC3	-0.0926332	0.0085809	0.0085809	Muscle	0.0668927
TPM3	PC3	0.011439	0.000130851	0.000130851	Muscle	0.149415
TTN	PC3	0.181312	0.0328741	0.0328741	Muscle	0.174591
AMY2A	PC1	0.191993	0.0368614	0.0368614	Pancreas	0.267427
AMY2B	PC1	0.194697	0.0379068	0.0379068	Pancreas	0.264012
CELA2A	PC1	0.22054	0.0486378	0.0486378	Pancreas	0.0603877
CELA3A	PC1	0.279561	0.0781543	0.0781543	Pancreas	0.0968121
CLPS	PC1	0.175816	0.0309111	0.0309111	Pancreas	0.0579953
CPA1	PC1	0.274845	0.0755395	0.0755395	Pancreas	0.116683
CPA2	PC1	0.155139	0.0240681	0.0240681	Pancreas	0.070406
CPB1	PC1	0.274799	0.0755146	0.0755146	Pancreas	0.115499
CTRB1	PC1	0.264413	0.0699141	0.0699141	Pancreas	0.0751808
CTRC	PC1	0.237713	0.0565076	0.0565076	Pancreas	0.0892289
CTRL	PC1	0.22227	0.0494037	0.0494037	Pancreas	0.0853679
CUZD1	PC1	0.0941893	0.00887163	0.00887163	Pancreas	0.0122619
GCG	PC1	0.0571317	0.00326404	0.00326404	Pancreas	0.158504
GP2	PC1	0.0999736	0.00999472	0.00999472	Pancreas	0.0145397
KIRREL2	PC1	0.109806	0.0120574	0.0120574	Pancreas	0.0655733
KLK1	PC1	0.0478313	0.00228783	0.00228783	Pancreas	0.0251468
PLA2G1B	PC1	0.244503	0.0597816	0.0597816	Pancreas	0.11924
PNLIP	PC1	0.276977	0.076716	0.076716	Pancreas	0.106922
PNLIPRP1	PC1	0.238652	0.0569546	0.0569546	Pancreas	0.0865883
PNLIPRP2	PC1	0.146657	0.0215083	0.0215083	Pancreas	0.0411633
PPY	PC1	0.0749605	0.00561907	0.00561907	Pancreas	0.093412
PRSS2	PC1	0.263643	0.0695074	0.0695074	Pancreas	0.0936284
REG1A	PC1	0.104917	0.0110075	0.0110075	Pancreas	0.297988
REG1B	PC1	0.121696	0.01481	0.01481	Pancreas	0.264844
REG3G	PC1	0.0691481	0.00478146	0.00478146	Pancreas	0.0374579
SEL1L	PC1	0.0256129	0.000656022	0.000656022	Pancreas	0.0262124
SERPINI2	PC1	0.206776	0.0427564	0.0427564	Pancreas	0.0988869
SPINK1	PC1	0.126519	0.016007	0.016007	Pancreas	0.158631
AMY2A	PC2	-0.088738	0.00787444	0.00787444	Pancreas	0.267427
AMY2B	PC2	-0.0903507	0.00816326	0.00816326	Pancreas	0.264012
CELA2A	PC2	-0.0813691	0.00662094	0.00662094	Pancreas	0.0603877
CELA3A	PC2	-0.125001	0.0156253	0.0156253	Pancreas	0.0968121
CLPS	PC2	-0.0314696	0.000990333	0.000990333	Pancreas	0.0579953
CPA1	PC2	0.0122164	0.00014924	0.00014924	Pancreas	0.116683
CPA2	PC2	0.188382	0.0354878	0.0354878	Pancreas	0.070406
CPB1	PC2	0.0280922	0.00078917	0.00078917	Pancreas	0.115499
CTRB1	PC2	-0.0109517	0.000119941	0.000119941	Pancreas	0.0751808
CTRC	PC2	-0.17883	0.0319801	0.0319801	Pancreas	0.0892289
CTRL	PC2	-0.175811	0.0309095	0.0309095	Pancreas	0.0853679
CUZD1	PC2	-0.0256894	0.000659948	0.000659948	Pancreas	0.0122619
GCG	PC2	0.265656	0.0705732	0.0705732	Pancreas	0.158504
GP2	PC2	-0.0649242	0.00421515	0.00421515	Pancreas	0.0145397
KIRREL2	PC2	0.0305127	0.000931023	0.000931023	Pancreas	0.0655733
KLK1	PC2	-0.146327	0.0214115	0.0214115	Pancreas	0.0251468
PLA2G1B	PC2	-0.0555072	0.00308105	0.00308105	Pancreas	0.11924
PNLIP	PC2	-0.113634	0.0129127	0.0129127	Pancreas	0.106922
PNLIPRP1	PC2	0.00148542	2.20646e-06	2.20646e-06	Pancreas	0.0865883
PNLIPRP2	PC2	-0.0243488	0.000592862	0.000592862	Pancreas	0.0411633
PPY	PC2	0.220893	0.0487935	0.0487935	Pancreas	0.093412
PRSS2	PC2	0.108471	0.0117659	0.0117659	Pancreas	0.0936284
REG1A	PC2	0.494367	0.244398	0.244398	Pancreas	0.297988
REG1B	PC2	0.479753	0.230163	0.230163	Pancreas	0.264844
REG3G	PC2	0.180499	0.0325797	0.0325797	Pancreas	0.0374579
SEL1L	PC2	0.158856	0.0252352	0.0252352	Pancreas	0.0262124
SERPINI2	PC2	-0.165024	0.0272331	0.0272331	Pancreas	0.0988869
SPINK1	PC2	0.356009	0.126742	0.126742	Pancreas	0.158631
AMY2A	PC3	0.471902	0.222691	0.222691	Pancreas	0.267427
AMY2B	PC3	0.466843	0.217942	0.217942	Pancreas	0.264012
CELA2A	PC3	-0.0716173	0.00512903	0.00512903	Pancreas	0.0603877
CELA3A	PC3	-0.0550685	0.00303254	0.00303254	Pancreas	0.0968121
CLPS	PC3	0.161536	0.0260938	0.0260938	Pancreas	0.0579953
CPA1	PC3	-0.202471	0.0409943	0.0409943	Pancreas	0.116683
CPA2	PC3	-0.104164	0.0108502	0.0108502	Pancreas	0.070406
CPB1	PC3	-0.197978	0.0391954	0.0391954	Pancreas	0.115499
CTRB1	PC3	-0.0717408	0.00514674	0.00514674	Pancreas	0.0751808
CTRC	PC3	0.0272257	0.000741238	0.000741238	Pancreas	0.0892289
CTRL	PC3	0.0710957	0.00505459	0.00505459	Pancreas	0.0853679
CUZD1	PC3	-0.0522521	0.00273028	0.00273028	Pancreas	0.0122619
GCG	PC3	-0.290975	0.0846665	0.0846665	Pancreas	0.158504
GP2	PC3	0.0181622	0.000329867	0.000329867	Pancreas	0.0145397
KIRREL2	PC3	0.229314	0.0525849	0.0525849	Pancreas	0.0655733
KLK1	PC3	0.0380455	0.00144746	0.00144746	Pancreas	0.0251468
PLA2G1B	PC3	0.23744	0.0563775	0.0563775	Pancreas	0.11924
PNLIP	PC3	-0.131505	0.0172936	0.0172936	Pancreas	0.106922
PNLIPRP1	PC3	-0.172138	0.0296314	0.0296314	Pancreas	0.0865883
PNLIPRP2	PC3	-0.138066	0.0190622	0.0190622	Pancreas	0.0411633
PPY	PC3	-0.197483	0.0389994	0.0389994	Pancreas	0.093412
PRSS2	PC3	-0.111154	0.0123551	0.0123551	Pancreas	0.0936284
REG1A	PC3	0.206355	0.0425824	0.0425824	Pancreas	0.297988
REG1B	PC3	0.140965	0.0198712	0.0198712	Pancreas	0.264844
REG3G	PC3	0.00983492	9.67256e-05	9.67256e-05	Pancreas	0.0374579
SEL1L	PC3	0.0179221	0.000321202	0.000321202	Pancreas	0.0262124
SERPINI2	PC3	-0.169993	0.0288975	0.0288975	Pancreas	0.0988869
SPINK1	PC3	0.126022	0.0158816	0.0158816	Pancreas	0.158631
BLMH	PC1	-0.0630033	0.00396942	0.00396942	Skin	0.035661
CA6	PC1	-0.190692	0.0363635	0.0363635	Skin	0.278879
CCL27	PC1	-0.162002	0.0262446	0.0262446	Skin	0.119782
CD207	PC1	-0.244833	0.0599431	0.0599431	Skin	0.110882
CDHR1	PC1	-0.111779	0.0124945	0.0124945	Skin	0.0484436
CDSN	PC1	-0.415934	0.173001	0.173001	Skin	0.230198
CST6	PC1	-0.478202	0.228677	0.228677	Skin	0.268172
DSG4	PC1	-0.379779	0.144232	0.144232	Skin	0.375148
FABP9	PC1	-0.392275	0.15388	0.15388	Skin	0.329759
GATA3	PC1	-0.0408476	0.00166853	0.00166853	Skin	0.0509155
KRT14	PC1	-0.0850089	0.00722651	0.00722651	Skin	0.0550282
POF1B	PC1	-0.0871963	0.0076032	0.0076032	Skin	0.15115
PSAPL1	PC1	-0.335385	0.112483	0.112483	Skin	0.252927
S100A3	PC1	-0.033723	0.00113724	0.00113724	Skin	0.0372806
SCGB2A2	PC1	-0.0307928	0.000948194	0.000948194	Skin	0.0193962
SERPINA12	PC1	0.0396402	0.00157134	0.00157134	Skin	0.153274
SPINT3	PC1	-0.145157	0.0210705	0.0210705	Skin	0.378126
TYRP1	PC1	-0.0865245	0.00748649	0.00748649	Skin	0.104979
BLMH	PC2	-0.101323	0.0102664	0.0102664	Skin	0.035661
CA6	PC2	-0.345794	0.119573	0.119573	Skin	0.278879
CCL27	PC2	0.294927	0.0869817	0.0869817	Skin	0.119782
CD207	PC2	0.215549	0.0464613	0.0464613	Skin	0.110882
CDHR1	PC2	0.155448	0.0241642	0.0241642	Skin	0.0484436
CDSN	PC2	0.218235	0.0476267	0.0476267	Skin	0.230198
CST6	PC2	-0.186148	0.034651	0.034651	Skin	0.268172
DSG4	PC2	-0.188169	0.0354075	0.0354075	Skin	0.375148
FABP9	PC2	-0.252132	0.0635707	0.0635707	Skin	0.329759
GATA3	PC2	0.199987	0.0399949	0.0399949	Skin	0.0509155
KRT14	PC2	0.100027	0.0100054	0.0100054	Skin	0.0550282
POF1B	PC2	0.378844	0.143523	0.143523	Skin	0.15115
PSAPL1	PC2	0.251711	0.0633584	0.0633584	Skin	0.252927
S100A3	PC2	0.187908	0.0353093	0.0353093	Skin	0.0372806
SCGB2A2	PC2	0.125481	0.0157456	0.0157456	Skin	0.0193962
SERPINA12	PC2	0.23132	0.053509	0.053509	Skin	0.153274
SPINT3	PC2	-0.269536	0.0726497	0.0726497	Skin	0.378126
TYRP1	PC2	0.311773	0.0972021	0.0972021	Skin	0.104979
BLMH	PC3	0.146374	0.0214252	0.0214252	Skin	0.035661
CA6	PC3	0.350632	0.122943	0.122943	Skin	0.278879
CCL27	PC3	0.0809653	0.00655539	0.00655539	Skin	0.119782
CD207	PC3	-0.0669161	0.00447777	0.00447777	Skin	0.110882
CDHR1	PC3	0.108558	0.0117849	0.0117849	Skin	0.0484436
CDSN	PC3	0.0978253	0.0095698	0.0095698	Skin	0.230198
CST6	PC3	-0.0696017	0.0048444	0.0048444	Skin	0.268172
DSG4	PC3	-0.442164	0.195509	0.195509	Skin	0.375148
FABP9	PC3	-0.335125	0.112308	0.112308	Skin	0.329759
GATA3	PC3	0.0961877	0.00925208	0.00925208	Skin	0.0509155
KRT14	PC3	0.194413	0.0377963	0.0377963	Skin	0.0550282
POF1B	PC3	-0.00489982	2.40082e-05	2.40082e-05	Skin	0.15115
PSAPL1	PC3	0.277642	0.077085	0.077085	Skin	0.252927
S100A3	PC3	0.0288794	0.000834021	0.000834021	Skin	0.0372806
SCGB2A2	PC3	0.0519847	0.00270241	0.00270241	Skin	0.0193962
SERPINA12	PC3	-0.313358	0.0981932	0.0981932	Skin	0.153274
SPINT3	PC3	0.533297	0.284405	0.284405	Skin	0.378126
TYRP1	PC3	0.0170363	0.000290236	0.000290236	Skin	0.104979
ANXA10	PC1	0.342699	0.117442	0.117442	Stomach	0.252009
CA9	PC1	0.356022	0.126752	0.126752	Stomach	0.146258
CBLIF	PC1	0.326812	0.106806	0.106806	Stomach	0.206428
CTSE	PC1	0.142206	0.0202225	0.0202225	Stomach	0.0945626
GAST	PC1	0.267181	0.0713859	0.0713859	Stomach	0.204432
GHRL	PC1	0.0989748	0.00979602	0.00979602	Stomach	0.424153
GKN1	PC1	0.188297	0.0354559	0.0354559	Stomach	0.484028
LIPF	PC1	0.315547	0.0995699	0.0995699	Stomach	0.221601
MMP1	PC1	0.0490226	0.00240321	0.00240321	Stomach	0.0301853
MUCL3	PC1	0.00732678	5.36817e-05	5.36817e-05	Stomach	0.140316
PGA4	PC1	0.356444	0.127052	0.127052	Stomach	0.248204
TFF1	PC1	0.347136	0.120503	0.120503	Stomach	0.315862
TFF2	PC1	0.403184	0.162557	0.162557	Stomach	0.23196
ANXA10	PC2	-0.363247	0.131948	0.131948	Stomach	0.252009
CA9	PC2	0.121065	0.0146568	0.0146568	Stomach	0.146258
CBLIF	PC2	0.287325	0.0825554	0.0825554	Stomach	0.206428
CTSE	PC2	0.236739	0.0560452	0.0560452	Stomach	0.0945626
GAST	PC2	-0.217739	0.0474103	0.0474103	Stomach	0.204432
GHRL	PC2	0.46653	0.21765	0.21765	Stomach	0.424153
GKN1	PC2	-0.085666	0.00733867	0.00733867	Stomach	0.484028
LIPF	PC2	0.313072	0.098014	0.098014	Stomach	0.221601
MMP1	PC2	-0.0286887	0.00082304	0.00082304	Stomach	0.0301853
MUCL3	PC2	-0.0171432	0.00029389	0.00029389	Stomach	0.140316
PGA4	PC2	0.332249	0.110389	0.110389	Stomach	0.248204
TFF1	PC2	-0.437956	0.191806	0.191806	Stomach	0.315862
TFF2	PC2	-0.202656	0.0410693	0.0410693	Stomach	0.23196
ANXA10	PC3	-0.0511728	0.00261866	0.00261866	Stomach	0.252009
CA9	PC3	-0.0696345	0.00484896	0.00484896	Stomach	0.146258
CBLIF	PC3	-0.130637	0.0170661	0.0170661	Stomach	0.206428
CTSE	PC3	-0.135258	0.0182948	0.0182948	Stomach	0.0945626
GAST	PC3	-0.292636	0.0856358	0.0856358	Stomach	0.204432
GHRL	PC3	0.443516	0.196707	0.196707	Stomach	0.424153
GKN1	PC3	0.664254	0.441234	0.441234	Stomach	0.484028
LIPF	PC3	-0.154976	0.0240176	0.0240176	Stomach	0.221601
MMP1	PC3	0.164192	0.026959	0.026959	Stomach	0.0301853
MUCL3	PC3	0.374124	0.139969	0.139969	Stomach	0.140316
PGA4	PC3	-0.103742	0.0107624	0.0107624	Stomach	0.248204
TFF1	PC3	0.0596098	0.00355333	0.00355333	Stomach	0.315862
TFF2	PC3	0.168327	0.0283341	0.0283341	Stomach	0.23196
ADAM8	PC1	0.156904	0.0246189	0.0246189	Whole Blood	0.0267059
ADGRE1	PC1	0.128258	0.01645	0.01645	Whole Blood	0.0288281
ADGRE2	PC1	0.142067	0.0201831	0.0201831	Whole Blood	0.0377944
AHSP	PC1	0.0498822	0.00248824	0.00248824	Whole Blood	0.0437966
APBB1IP	PC1	0.0882337	0.00778519	0.00778519	Whole Blood	0.0353189
ARHGAP30	PC1	0.0179369	0.000321732	0.000321732	Whole Blood	0.00473708
AZU1	PC1	0.0852779	0.00727233	0.00727233	Whole Blood	0.074899
BATF	PC1	0.0216106	0.000467017	0.000467017	Whole Blood	0.0012831
BIN2	PC1	-0.0412661	0.00170289	0.00170289	Whole Blood	0.00202102
BLNK	PC1	0.0480855	0.00231221	0.00231221	Whole Blood	0.0103504
BST1	PC1	0.0335435	0.00112517	0.00112517	Whole Blood	0.00238133
BTLA	PC1	0.0105475	0.000111251	0.000111251	Whole Blood	0.00125699
CCL22	PC1	0.0757945	0.00574481	0.00574481	Whole Blood	0.0120152
CCL3	PC1	0.111644	0.0124643	0.0124643	Whole Blood	0.0232494
CCL4	PC1	0.0645377	0.00416511	0.00416511	Whole Blood	0.0144978
CCL5	PC1	-0.00441155	1.94618e-05	1.94618e-05	Whole Blood	0.0443609
CD109	PC1	0.0632475	0.00400024	0.00400024	Whole Blood	0.0158439
CD177	PC1	0.0341901	0.00116896	0.00116896	Whole Blood	0.00168769
CD226	PC1	-0.0134002	0.000179567	0.000179567	Whole Blood	0.00857236
CD244	PC1	0.0972075	0.0094493	0.0094493	Whole Blood	0.019295
CD300A	PC1	0.131739	0.0173551	0.0173551	Whole Blood	0.02055
CD38	PC1	0.0923134	0.00852176	0.00852176	Whole Blood	0.0111989
CD40	PC1	0.0166689	0.000277854	0.000277854	Whole Blood	0.00673979
CD48	PC1	0.154578	0.0238945	0.0238945	Whole Blood	0.037682
CD7	PC1	0.0768894	0.00591199	0.00591199	Whole Blood	0.00733809
CD70	PC1	0.0732488	0.00536539	0.00536539	Whole Blood	0.0102287
CD80	PC1	0.148933	0.022181	0.022181	Whole Blood	0.0370148
CD86	PC1	0.102163	0.0104374	0.0104374	Whole Blood	0.0409641
CDK1	PC1	0.0252854	0.000639349	0.000639349	Whole Blood	0.00691374
CEACAM21	PC1	0.0565527	0.00319821	0.00319821	Whole Blood	0.00367261
CEACAM3	PC1	0.0279005	0.00077844	0.00077844	Whole Blood	0.00175611
CEACAM8	PC1	0.110844	0.0122865	0.0122865	Whole Blood	0.0619907
CFP	PC1	0.054529	0.00297342	0.00297342	Whole Blood	0.00532348
CLC	PC1	0.0896833	0.0080431	0.0080431	Whole Blood	0.0136179
CLEC12A	PC1	0.0616469	0.00380034	0.00380034	Whole Blood	0.0073557
CLEC4D	PC1	0.119323	0.0142381	0.0142381	Whole Blood	0.0715357
COL6A3	PC1	0.135638	0.0183976	0.0183976	Whole Blood	0.0259033
CORO1A	PC1	-0.0202918	0.000411759	0.000411759	Whole Blood	0.00274558
CPPED1	PC1	0.0225935	0.000510466	0.000510466	Whole Blood	0.0216397
CR1	PC1	0.119761	0.0143428	0.0143428	Whole Blood	0.0225887
CSF2RA	PC1	0.0651866	0.00424929	0.00424929	Whole Blood	0.00467349
CSF2RB	PC1	0.0557739	0.00311073	0.00311073	Whole Blood	0.00659806
CSF3R	PC1	0.0976197	0.0095296	0.0095296	Whole Blood	0.00993625
CST7	PC1	0.0650626	0.00423314	0.00423314	Whole Blood	0.0318579
CXCL5	PC1	-0.0193726	0.000375299	0.000375299	Whole Blood	0.0179345
CXCL6	PC1	0.0070826	5.01632e-05	5.01632e-05	Whole Blood	0.00470145
1,00 DKK	PC1	0.0114592	0.000131312	0.000131312	Whole Blood	0.0367277
DPEP2	PC1	0.0758179	0.00574835	0.00574835	Whole Blood	0.00612455
EIF2AK2	PC1	-0.0313279	0.000981435	0.000981435	Whole Blood	0.00210325
EVI2B	PC1	0.0217455	0.000472865	0.000472865	Whole Blood	0.00128624
FBN2	PC1	0.0168423	0.000283664	0.000283664	Whole Blood	0.000702356
FCAR	PC1	0.111435	0.0124178	0.0124178	Whole Blood	0.0166939
FCER2	PC1	0.118136	0.0139561	0.0139561	Whole Blood	0.0174389
FCGR2A	PC1	0.0670666	0.00449793	0.00449793	Whole Blood	0.00842244
FCGR3B	PC1	0.0840597	0.00706604	0.00706604	Whole Blood	0.00778098
FCN1	PC1	0.0556286	0.00309454	0.00309454	Whole Blood	0.0272978
FCRL5	PC1	0.0678833	0.00460814	0.00460814	Whole Blood	0.00582233
FCRL6	PC1	0.0831909	0.00692072	0.00692072	Whole Blood	0.0138876
FGD3	PC1	-0.0395987	0.00156805	0.00156805	Whole Blood	0.00192754
FGF5	PC1	0.0361367	0.00130586	0.00130586	Whole Blood	0.00298272
FGR	PC1	0.0607265	0.00368771	0.00368771	Whole Blood	0.0610679
FN1	PC1	0.0282297	0.000796915	0.000796915	Whole Blood	0.00104269
FOLR3	PC1	0.0193604	0.000374824	0.000374824	Whole Blood	0.000506139
GMFG	PC1	-0.0401666	0.00161336	0.00161336	Whole Blood	0.00184473
GNLY	PC1	0.0707849	0.0050105	0.0050105	Whole Blood	0.00610438
GZMA	PC1	0.107305	0.0115143	0.0115143	Whole Blood	0.0166833
GZMB	PC1	0.0364197	0.0013264	0.0013264	Whole Blood	0.00221576
GZMH	PC1	0.0658542	0.00433678	0.00433678	Whole Blood	0.00640464
HBQ1	PC1	0.0375136	0.00140727	0.00140727	Whole Blood	0.0430911
HCLS1	PC1	-0.0157903	0.000249332	0.000249332	Whole Blood	0.00135131
ICAM3	PC1	0.131995	0.0174227	0.0174227	Whole Blood	0.0294595
IFIT3	PC1	0.00648666	4.20768e-05	4.20768e-05	Whole Blood	0.00668103
IKZF2	PC1	0.0121775	0.000148293	0.000148293	Whole Blood	0.00164545
IL17RA	PC1	0.0420369	0.0017671	0.0017671	Whole Blood	0.00296575
IL18RAP	PC1	0.00353286	1.24811e-05	1.24811e-05	Whole Blood	0.000255583
IL1R2	PC1	0.043412	0.0018846	0.0018846	Whole Blood	0.00571682
IL21R	PC1	0.0157575	0.000248299	0.000248299	Whole Blood	0.00228868
IL2RB	PC1	0.0288538	0.00083254	0.00083254	Whole Blood	0.00215503
IL2RG	PC1	0.0514503	0.00264713	0.00264713	Whole Blood	0.00631915
ITGAM	PC1	0.0850268	0.00722955	0.00722955	Whole Blood	0.0258688
ITGB2	PC1	0.120895	0.0146155	0.0146155	Whole Blood	0.0386897
ITGB7	PC1	0.0945569	0.008941	0.008941	Whole Blood	0.0291606
KIR2DL3	PC1	0.0548482	0.00300833	0.00300833	Whole Blood	0.0045827
KIR2DS4	PC1	0.0115033	0.000132325	0.000132325	Whole Blood	0.000395859
KIR3DL1	PC1	0.01607	0.000258246	0.000258246	Whole Blood	0.000343433
KIR3DL2	PC1	0.0142361	0.000202666	0.000202666	Whole Blood	0.000706331
LAT2	PC1	-0.0404338	0.00163489	0.00163489	Whole Blood	0.00228429
LCP1	PC1	0.0595841	0.00355027	0.00355027	Whole Blood	0.00525488
LILRA2	PC1	0.124781	0.0155704	0.0155704	Whole Blood	0.0199914
LILRA5	PC1	0.125407	0.015727	0.015727	Whole Blood	0.0206276
LILRA6	PC1	0.0515944	0.00266199	0.00266199	Whole Blood	0.00344018
LILRB1	PC1	0.126357	0.0159661	0.0159661	Whole Blood	0.0225118
LILRB2	PC1	0.111396	0.0124092	0.0124092	Whole Blood	0.0150533
LMNB1	PC1	0.0709732	0.0050372	0.0050372	Whole Blood	0.0251277
LRRC25	PC1	0.130358	0.0169931	0.0169931	Whole Blood	0.0226639
LTA	PC1	0.0812985	0.00660945	0.00660945	Whole Blood	0.0179143
LY75	PC1	0.0703568	0.00495008	0.00495008	Whole Blood	0.0114343
LYN	PC1	-0.0360947	0.00130283	0.00130283	Whole Blood	0.00491826
MCEMP1	PC1	-0.0053149	2.82482e-05	2.82482e-05	Whole Blood	0.00307698
MKI67	PC1	0.0468878	0.00219846	0.00219846	Whole Blood	0.0286193
MME	PC1	0.0333272	0.0011107	0.0011107	Whole Blood	0.00173423
MMP1	PC1	0.006372	4.06024e-05	4.06024e-05	Whole Blood	0.029335
MMP8	PC1	0.0926534	0.00858465	0.00858465	Whole Blood	0.061272
MMP9	PC1	0.085721	0.00734809	0.00734809	Whole Blood	0.0823387
MNDA	PC1	0.0749569	0.00561854	0.00561854	Whole Blood	0.0857749
MPO	PC1	0.12452	0.0155052	0.0155052	Whole Blood	0.0461407
MZB1	PC1	0.0944244	0.00891597	0.00891597	Whole Blood	0.0130583
NCF2	PC1	0.0829749	0.00688483	0.00688483	Whole Blood	0.0882839
NCR1	PC1	0.124636	0.0155341	0.0155341	Whole Blood	0.0259949
NFE2	PC1	-0.0397784	0.00158232	0.00158232	Whole Blood	0.00306534
NFKBIE	PC1	0.00345983	1.19705e-05	1.19705e-05	Whole Blood	0.00388097
OSM	PC1	0.0891751	0.00795221	0.00795221	Whole Blood	0.0872299
PADI4	PC1	0.0461806	0.00213264	0.00213264	Whole Blood	0.0695704
PAPPA	PC1	0.039666	0.00157339	0.00157339	Whole Blood	0.0036351
PCNA	PC1	0.0108938	0.000118675	0.000118675	Whole Blood	0.0027268
PDCD1	PC1	0.141273	0.019958	0.019958	Whole Blood	0.0332036
PF4	PC1	-0.00726166	5.27317e-05	5.27317e-05	Whole Blood	0.0325269
PGLYRP1	PC1	0.119059	0.0141751	0.0141751	Whole Blood	0.0579534
PILRA	PC1	0.139499	0.0194601	0.0194601	Whole Blood	0.026569
PPBP	PC1	-0.0162777	0.000264965	0.000264965	Whole Blood	0.0347864
PRG2	PC1	0.103218	0.010654	0.010654	Whole Blood	0.0200235
PRG3	PC1	0.0680839	0.00463542	0.00463542	Whole Blood	0.00825201
PRTN3	PC1	0.121253	0.0147023	0.0147023	Whole Blood	0.0319356
PSG1	PC1	0.0180041	0.000324149	0.000324149	Whole Blood	0.000805681
PTPN6	PC1	-0.0468411	0.00219409	0.00219409	Whole Blood	0.00624275
PTPRC	PC1	0.12547	0.0157427	0.0157427	Whole Blood	0.0356953
PTX3	PC1	0.0436478	0.00190513	0.00190513	Whole Blood	0.00653721
RECK	PC1	0.0409766	0.00167909	0.00167909	Whole Blood	0.0186375
RETN	PC1	0.124977	0.0156192	0.0156192	Whole Blood	0.0422008
RNASE3	PC1	0.101758	0.0103547	0.0103547	Whole Blood	0.0415407
RRM2	PC1	0.0608454	0.00370216	0.00370216	Whole Blood	0.00668454
S100A12	PC1	0.0787047	0.00619443	0.00619443	Whole Blood	0.0586371
SELL	PC1	0.0801142	0.00641829	0.00641829	Whole Blood	0.0119745
SELPLG	PC1	0.000138555	1.91975e-08	1.91975e-08	Whole Blood	0.000124815
SIGLEC5	PC1	0.0996344	0.00992701	0.00992701	Whole Blood	0.0136238
SIGLEC7	PC1	0.113831	0.0129575	0.0129575	Whole Blood	0.0142632
SIGLEC9	PC1	0.0859516	0.00738768	0.00738768	Whole Blood	0.0133106
SIRPB1	PC1	0.144736	0.0209485	0.0209485	Whole Blood	0.0290584
1,00 SIT	PC1	0.0456371	0.00208274	0.00208274	Whole Blood	0.00262063
SLA2	PC1	-0.0523126	0.00273661	0.00273661	Whole Blood	0.00555365
SLAMF1	PC1	0.082668	0.00683401	0.00683401	Whole Blood	0.0091291
SLAMF6	PC1	0.0629124	0.00395796	0.00395796	Whole Blood	0.00789978
SLAMF7	PC1	0.0830824	0.00690269	0.00690269	Whole Blood	0.0122516
TARM1	PC1	0.00719846	5.18179e-05	5.18179e-05	Whole Blood	0.00021084
TCL1A	PC1	0.0429883	0.00184799	0.00184799	Whole Blood	0.0162328
TGFBI	PC1	0.0564993	0.00319217	0.00319217	Whole Blood	0.00433884
TLR1	PC1	0.0553709	0.00306594	0.00306594	Whole Blood	0.0149343
TNF	PC1	0.11967	0.0143208	0.0143208	Whole Blood	0.0209525
TNFAIP8L2	PC1	-0.0353785	0.00125164	0.00125164	Whole Blood	0.00128565
TNFRSF10C	PC1	0.0760996	0.00579114	0.00579114	Whole Blood	0.0196412
TNFRSF13B	PC1	0.122128	0.0149152	0.0149152	Whole Blood	0.0185149
TNFRSF17	PC1	0.0731584	0.00535215	0.00535215	Whole Blood	0.00839803
TNFRSF1B	PC1	0.176474	0.0311431	0.0311431	Whole Blood	0.0423372
TNFRSF8	PC1	0.140248	0.0196694	0.0196694	Whole Blood	0.0300688
TNFSF11	PC1	0.0245239	0.000601423	0.000601423	Whole Blood	0.00238456
TREML1	PC1	-0.0302844	0.000917144	0.000917144	Whole Blood	0.0151812
TREML2	PC1	0.0975928	0.00952436	0.00952436	Whole Blood	0.021021
TRIM58	PC1	-0.0278695	0.000776707	0.000776707	Whole Blood	0.00286106
TTF2	PC1	-0.0193831	0.000375706	0.000375706	Whole Blood	0.00322317
2,00 VNN	PC1	0.0862352	0.00743651	0.00743651	Whole Blood	0.0270534
VSIR	PC1	-0.00231074	5.33951e-06	5.33951e-06	Whole Blood	0.0127609
WAS	PC1	-0.0230434	0.000530996	0.000530996	Whole Blood	0.00149725
ADAM8	PC2	0.0104879	0.000109995	0.000109995	Whole Blood	0.0267059
ADGRE1	PC2	-0.0942601	0.00888497	0.00888497	Whole Blood	0.0288281
ADGRE2	PC2	-0.0971337	0.00943495	0.00943495	Whole Blood	0.0377944
AHSP	PC2	0.175782	0.0308993	0.0308993	Whole Blood	0.0437966
APBB1IP	PC2	0.135886	0.018465	0.018465	Whole Blood	0.0353189
ARHGAP30	PC2	-0.00591793	3.50219e-05	3.50219e-05	Whole Blood	0.00473708
AZU1	PC2	0.23946	0.0573409	0.0573409	Whole Blood	0.074899
BATF	PC2	0.0014042	1.97178e-06	1.97178e-06	Whole Blood	0.0012831
BIN2	PC2	-0.0165957	0.000275417	0.000275417	Whole Blood	0.00202102
BLNK	PC2	0.0250221	0.000626107	0.000626107	Whole Blood	0.0103504
BST1	PC2	-0.024381	0.000594435	0.000594435	Whole Blood	0.00238133
BTLA	PC2	0.00242546	5.88286e-06	5.88286e-06	Whole Blood	0.00125699
CCL22	PC2	-0.0175962	0.000309627	0.000309627	Whole Blood	0.0120152
CCL3	PC2	-0.0385002	0.00148227	0.00148227	Whole Blood	0.0232494
CCL4	PC2	-0.00748722	5.60585e-05	5.60585e-05	Whole Blood	0.0144978
CCL5	PC2	-0.058488	0.00342084	0.00342084	Whole Blood	0.0443609
CD109	PC2	-0.0616347	0.00379884	0.00379884	Whole Blood	0.0158439
CD177	PC2	0.00865635	7.49323e-05	7.49323e-05	Whole Blood	0.00168769
CD226	PC2	-0.0285059	0.000812586	0.000812586	Whole Blood	0.00857236
CD244	PC2	-0.0944456	0.00891997	0.00891997	Whole Blood	0.019295
CD300A	PC2	-0.0324821	0.00105509	0.00105509	Whole Blood	0.02055
CD38	PC2	0.00402558	1.62053e-05	1.62053e-05	Whole Blood	0.0111989
CD40	PC2	-0.0295768	0.000874787	0.000874787	Whole Blood	0.00673979
CD48	PC2	-0.110422	0.012193	0.012193	Whole Blood	0.037682
CD7	PC2	-0.0377633	0.00142607	0.00142607	Whole Blood	0.00733809
CD70	PC2	-0.0696436	0.00485024	0.00485024	Whole Blood	0.0102287
CD80	PC2	-0.106719	0.0113888	0.0113888	Whole Blood	0.0370148
CD86	PC2	-0.111898	0.0125213	0.0125213	Whole Blood	0.0409641
CDK1	PC2	0.0385064	0.00148275	0.00148275	Whole Blood	0.00691374
CEACAM21	PC2	-0.0184504	0.000340418	0.000340418	Whole Blood	0.00367261
CEACAM3	PC2	0.0117199	0.000137356	0.000137356	Whole Blood	0.00175611
CEACAM8	PC2	0.198974	0.0395906	0.0395906	Whole Blood	0.0619907
CFP	PC2	-0.0131936	0.000174071	0.000174071	Whole Blood	0.00532348
CLC	PC2	0.0745492	0.00555758	0.00555758	Whole Blood	0.0136179
CLEC12A	PC2	-0.00466957	2.18048e-05	2.18048e-05	Whole Blood	0.0073557
CLEC4D	PC2	0.134632	0.0181257	0.0181257	Whole Blood	0.0715357
COL6A3	PC2	-0.0219531	0.000481938	0.000481938	Whole Blood	0.0259033
CORO1A	PC2	0.0253618	0.000643223	0.000643223	Whole Blood	0.00274558
CPPED1	PC2	0.108116	0.011689	0.011689	Whole Blood	0.0216397
CR1	PC2	-0.0683162	0.0046671	0.0046671	Whole Blood	0.0225887
CSF2RA	PC2	-0.00636082	4.04601e-05	4.04601e-05	Whole Blood	0.00467349
CSF2RB	PC2	-0.0273683	0.000749023	0.000749023	Whole Blood	0.00659806
CSF3R	PC2	0.0184504	0.000340416	0.000340416	Whole Blood	0.00993625
CST7	PC2	0.0691177	0.00477726	0.00477726	Whole Blood	0.0318579
CXCL5	PC2	-0.0883703	0.00780931	0.00780931	Whole Blood	0.0179345
CXCL6	PC2	-0.0435413	0.00189584	0.00189584	Whole Blood	0.00470145
1,00 DKK	PC2	-0.023935	0.000572885	0.000572885	Whole Blood	0.0367277
DPEP2	PC2	0.00601406	3.61689e-05	3.61689e-05	Whole Blood	0.00612455
EIF2AK2	PC2	0.00224829	5.05481e-06	5.05481e-06	Whole Blood	0.00210325
EVI2B	PC2	-0.000403869	1.6311e-07	1.6311e-07	Whole Blood	0.00128624
FBN2	PC2	-0.0119099	0.000141847	0.000141847	Whole Blood	0.000702356
FCAR	PC2	0.0301352	0.000908132	0.000908132	Whole Blood	0.0166939
FCER2	PC2	-0.0581972	0.00338691	0.00338691	Whole Blood	0.0174389
FCGR2A	PC2	-0.0511518	0.00261651	0.00261651	Whole Blood	0.00842244
FCGR3B	PC2	-0.017699	0.000313255	0.000313255	Whole Blood	0.00778098
FCN1	PC2	0.0843507	0.00711504	0.00711504	Whole Blood	0.0272978
FCRL5	PC2	-0.0280443	0.000786483	0.000786483	Whole Blood	0.00582233
FCRL6	PC2	-0.0791827	0.0062699	0.0062699	Whole Blood	0.0138876
FGD3	PC2	-0.00678521	4.60391e-05	4.60391e-05	Whole Blood	0.00192754
FGF5	PC2	-0.0409415	0.0016762	0.0016762	Whole Blood	0.00298272
FGR	PC2	0.201068	0.0404282	0.0404282	Whole Blood	0.0610679
FN1	PC2	0.00564872	3.19081e-05	3.19081e-05	Whole Blood	0.00104269
FOLR3	PC2	-0.00865483	7.4906e-05	7.4906e-05	Whole Blood	0.000506139
GMFG	PC2	-0.00881535	7.77104e-05	7.77104e-05	Whole Blood	0.00184473
GNLY	PC2	-0.0296227	0.000877503	0.000877503	Whole Blood	0.00610438
GZMA	PC2	-0.0688816	0.00474468	0.00474468	Whole Blood	0.0166833
GZMB	PC2	0.0280425	0.000786381	0.000786381	Whole Blood	0.00221576
GZMH	PC2	0.000590603	3.48811e-07	3.48811e-07	Whole Blood	0.00640464
HBQ1	PC2	0.150981	0.0227952	0.0227952	Whole Blood	0.0430911
HCLS1	PC2	0.0331918	0.0011017	0.0011017	Whole Blood	0.00135131
ICAM3	PC2	-0.0887721	0.00788048	0.00788048	Whole Blood	0.0294595
IFIT3	PC2	-0.0117838	0.000138857	0.000138857	Whole Blood	0.00668103
IKZF2	PC2	-0.00508119	2.58185e-05	2.58185e-05	Whole Blood	0.00164545
IL17RA	PC2	-0.0293608	0.000862054	0.000862054	Whole Blood	0.00296575
IL18RAP	PC2	-0.0126818	0.000160827	0.000160827	Whole Blood	0.000255583
IL1R2	PC2	0.00278936	7.78055e-06	7.78055e-06	Whole Blood	0.00571682
IL21R	PC2	-0.00621496	3.86258e-05	3.86258e-05	Whole Blood	0.00228868
IL2RB	PC2	-0.0232318	0.000539718	0.000539718	Whole Blood	0.00215503
IL2RG	PC2	-0.0367598	0.00135129	0.00135129	Whole Blood	0.00631915
ITGAM	PC2	-0.0614176	0.00377212	0.00377212	Whole Blood	0.0258688
ITGB2	PC2	-0.108716	0.0118192	0.0118192	Whole Blood	0.0386897
ITGB7	PC2	-0.093377	0.00871926	0.00871926	Whole Blood	0.0291606
KIR2DL3	PC2	-0.0310406	0.000963518	0.000963518	Whole Blood	0.0045827
KIR2DS4	PC2	-0.00987067	9.74302e-05	9.74302e-05	Whole Blood	0.000395859
KIR3DL1	PC2	-6.3903e-05	4.08359e-09	4.08359e-09	Whole Blood	0.000343433
KIR3DL2	PC2	-0.012305	0.000151413	0.000151413	Whole Blood	0.000706331
LAT2	PC2	-0.0242388	0.000587519	0.000587519	Whole Blood	0.00228429
LCP1	PC2	-0.0158154	0.000250127	0.000250127	Whole Blood	0.00525488
LILRA2	PC2	-0.0612434	0.00375075	0.00375075	Whole Blood	0.0199914
LILRA5	PC2	0.0141914	0.000201397	0.000201397	Whole Blood	0.0206276
LILRA6	PC2	-0.0221462	0.000490455	0.000490455	Whole Blood	0.00344018
LILRB1	PC2	-0.0712702	0.00507944	0.00507944	Whole Blood	0.0225118
LILRB2	PC2	-0.0507808	0.00257869	0.00257869	Whole Blood	0.0150533
LMNB1	PC2	0.092078	0.00847836	0.00847836	Whole Blood	0.0251277
LRRC25	PC2	-0.0750741	0.00563612	0.00563612	Whole Blood	0.0226639
LTA	PC2	-0.0934514	0.00873317	0.00873317	Whole Blood	0.0179143
LY75	PC2	-0.0669857	0.00448709	0.00448709	Whole Blood	0.0114343
LYN	PC2	-0.0347237	0.00120574	0.00120574	Whole Blood	0.00491826
MCEMP1	PC2	0.0358858	0.00128779	0.00128779	Whole Blood	0.00307698
MKI67	PC2	0.0751904	0.00565359	0.00565359	Whole Blood	0.0286193
MME	PC2	0.0237661	0.000564828	0.000564828	Whole Blood	0.00173423
MMP1	PC2	-0.0108569	0.000117873	0.000117873	Whole Blood	0.029335
MMP8	PC2	0.201389	0.0405575	0.0405575	Whole Blood	0.061272
MMP9	PC2	0.208852	0.0436192	0.0436192	Whole Blood	0.0823387
MNDA	PC2	0.239604	0.0574099	0.0574099	Whole Blood	0.0857749
MPO	PC2	0.166287	0.0276514	0.0276514	Whole Blood	0.0461407
MZB1	PC2	-0.00882417	7.7866e-05	7.7866e-05	Whole Blood	0.0130583
NCF2	PC2	0.254364	0.0647011	0.0647011	Whole Blood	0.0882839
NCR1	PC2	-0.0600494	0.00360593	0.00360593	Whole Blood	0.0259949
NFE2	PC2	0.003441	1.18405e-05	1.18405e-05	Whole Blood	0.00306534
NFKBIE	PC2	0.0288327	0.000831325	0.000831325	Whole Blood	0.00388097
OSM	PC2	0.204696	0.0419006	0.0419006	Whole Blood	0.0872299
PADI4	PC2	0.206412	0.0426057	0.0426057	Whole Blood	0.0695704
PAPPA	PC2	0.0333335	0.00111112	0.00111112	Whole Blood	0.0036351
PCNA	PC2	-0.00851359	7.24812e-05	7.24812e-05	Whole Blood	0.0027268
PDCD1	PC2	-0.113484	0.0128787	0.0128787	Whole Blood	0.0332036
PF4	PC2	-0.012868	0.000165585	0.000165585	Whole Blood	0.0325269
PGLYRP1	PC2	0.118293	0.0139932	0.0139932	Whole Blood	0.0579534
PILRA	PC2	-0.0346458	0.00120033	0.00120033	Whole Blood	0.026569
PPBP	PC2	-0.0262826	0.000690776	0.000690776	Whole Blood	0.0347864
PRG2	PC2	0.001853	3.43361e-06	3.43361e-06	Whole Blood	0.0200235
PRG3	PC2	0.0107304	0.000115141	0.000115141	Whole Blood	0.00825201
PRTN3	PC2	0.130337	0.0169877	0.0169877	Whole Blood	0.0319356
PSG1	PC2	-0.0218932	0.000479314	0.000479314	Whole Blood	0.000805681
PTPN6	PC2	-0.0456898	0.00208756	0.00208756	Whole Blood	0.00624275
PTPRC	PC2	-0.0841806	0.00708638	0.00708638	Whole Blood	0.0356953
PTX3	PC2	0.0465732	0.00216906	0.00216906	Whole Blood	0.00653721
RECK	PC2	-0.072336	0.0052325	0.0052325	Whole Blood	0.0186375
RETN	PC2	0.0718519	0.00516269	0.00516269	Whole Blood	0.0422008
RNASE3	PC2	0.158241	0.0250401	0.0250401	Whole Blood	0.0415407
RRM2	PC2	-0.00110133	1.21293e-06	1.21293e-06	Whole Blood	0.00668454
S100A12	PC2	0.221771	0.0491826	0.0491826	Whole Blood	0.0586371
SELL	PC2	-0.0499235	0.00249235	0.00249235	Whole Blood	0.0119745
SELPLG	PC2	0.0110111	0.000121245	0.000121245	Whole Blood	0.000124815
SIGLEC5	PC2	-0.0284173	0.000807542	0.000807542	Whole Blood	0.0136238
SIGLEC7	PC2	-0.033876	0.00114758	0.00114758	Whole Blood	0.0142632
SIGLEC9	PC2	-0.061311	0.00375903	0.00375903	Whole Blood	0.0133106
SIRPB1	PC2	-0.0194907	0.000379887	0.000379887	Whole Blood	0.0290584
1,00 SIT	PC2	0.0204661	0.000418862	0.000418862	Whole Blood	0.00262063
SLA2	PC2	-0.0397862	0.00158294	0.00158294	Whole Blood	0.00555365
SLAMF1	PC2	-0.0467031	0.00218118	0.00218118	Whole Blood	0.0091291
SLAMF6	PC2	-0.0625981	0.00391852	0.00391852	Whole Blood	0.00789978
SLAMF7	PC2	-0.0692497	0.00479552	0.00479552	Whole Blood	0.0122516
TARM1	PC2	-0.00792251	6.27662e-05	6.27662e-05	Whole Blood	0.00021084
TCL1A	PC2	0.022116	0.000489119	0.000489119	Whole Blood	0.0162328
TGFBI	PC2	-0.00555026	3.08053e-05	3.08053e-05	Whole Blood	0.00433884
TLR1	PC2	-0.0341704	0.00116762	0.00116762	Whole Blood	0.0149343
TNF	PC2	-0.0615569	0.00378925	0.00378925	Whole Blood	0.0209525
TNFAIP8L2	PC2	-0.00284043	8.06804e-06	8.06804e-06	Whole Blood	0.00128565
TNFRSF10C	PC2	0.0595372	0.00354468	0.00354468	Whole Blood	0.0196412
TNFRSF13B	PC2	-0.0533592	0.00284721	0.00284721	Whole Blood	0.0185149
TNFRSF17	PC2	-0.0549974	0.00302471	0.00302471	Whole Blood	0.00839803
TNFRSF1B	PC2	-0.0526146	0.0027683	0.0027683	Whole Blood	0.0423372
TNFRSF8	PC2	-0.0971107	0.0094305	0.0094305	Whole Blood	0.0300688
TNFSF11	PC2	-0.0232091	0.000538662	0.000538662	Whole Blood	0.00238456
TREML1	PC2	-0.0342629	0.00117394	0.00117394	Whole Blood	0.0151812
TREML2	PC2	-0.0559095	0.00312587	0.00312587	Whole Blood	0.021021
TRIM58	PC2	-0.00510072	2.60174e-05	2.60174e-05	Whole Blood	0.00286106
TTF2	PC2	-0.0152361	0.000232139	0.000232139	Whole Blood	0.00322317
2,00 VNN	PC2	0.0993406	0.00986855	0.00986855	Whole Blood	0.0270534
VSIR	PC2	-0.0283096	0.000801434	0.000801434	Whole Blood	0.0127609
WAS	PC2	-0.00326998	1.06928e-05	1.06928e-05	Whole Blood	0.00149725
ADAM8	PC3	0.0444638	0.00197703	0.00197703	Whole Blood	0.0267059
ADGRE1	PC3	-0.0591026	0.00349311	0.00349311	Whole Blood	0.0288281
ADGRE2	PC3	-0.0904232	0.00817635	0.00817635	Whole Blood	0.0377944
AHSP	PC3	-0.102025	0.010409	0.010409	Whole Blood	0.0437966
APBB1IP	PC3	-0.09523	0.00906874	0.00906874	Whole Blood	0.0353189
ARHGAP30	PC3	-0.066184	0.00438033	0.00438033	Whole Blood	0.00473708
AZU1	PC3	-0.101419	0.0102858	0.0102858	Whole Blood	0.074899
BATF	PC3	-0.0285326	0.000814107	0.000814107	Whole Blood	0.0012831
BIN2	PC3	0.00653514	4.2708e-05	4.2708e-05	Whole Blood	0.00202102
BLNK	PC3	-0.0860935	0.0074121	0.0074121	Whole Blood	0.0103504
BST1	PC3	-0.025724	0.000661724	0.000661724	Whole Blood	0.00238133
BTLA	PC3	-0.0337618	0.00113986	0.00113986	Whole Blood	0.00125699
CCL22	PC3	0.077206	0.00596076	0.00596076	Whole Blood	0.0120152
CCL3	PC3	0.0964514	0.00930287	0.00930287	Whole Blood	0.0232494
CCL4	PC3	0.101374	0.0102766	0.0102766	Whole Blood	0.0144978
CCL5	PC3	0.202288	0.0409206	0.0409206	Whole Blood	0.0443609
CD109	PC3	-0.0896927	0.00804478	0.00804478	Whole Blood	0.0158439
CD177	PC3	0.0210663	0.00044379	0.00044379	Whole Blood	0.00168769
CD226	PC3	0.0870644	0.00758021	0.00758021	Whole Blood	0.00857236
CD244	PC3	-0.0304265	0.000925774	0.000925774	Whole Blood	0.019295
CD300A	PC3	0.0462588	0.00213988	0.00213988	Whole Blood	0.02055
CD38	PC3	0.0515846	0.00266098	0.00266098	Whole Blood	0.0111989
CD40	PC3	0.0747473	0.00558715	0.00558715	Whole Blood	0.00673979
CD48	PC3	-0.039932	0.00159457	0.00159457	Whole Blood	0.037682
CD7	PC3	0.000191309	3.65989e-08	3.65989e-08	Whole Blood	0.00733809
CD70	PC3	0.00361059	1.30363e-05	1.30363e-05	Whole Blood	0.0102287
CD80	PC3	-0.0586936	0.00344494	0.00344494	Whole Blood	0.0370148
CD86	PC3	-0.134184	0.0180055	0.0180055	Whole Blood	0.0409641
CDK1	PC3	-0.0692217	0.00479165	0.00479165	Whole Blood	0.00691374
CEACAM21	PC3	0.0115752	0.000133986	0.000133986	Whole Blood	0.00367261
CEACAM3	PC3	-0.0289882	0.000840316	0.000840316	Whole Blood	0.00175611
CEACAM8	PC3	0.100567	0.0101137	0.0101137	Whole Blood	0.0619907
CFP	PC3	-0.0466476	0.002176	0.002176	Whole Blood	0.00532348
CLC	PC3	0.00414406	1.71732e-05	1.71732e-05	Whole Blood	0.0136179
CLEC12A	PC3	-0.0594437	0.00353356	0.00353356	Whole Blood	0.0073557
CLEC4D	PC3	0.197919	0.039172	0.039172	Whole Blood	0.0715357
COL6A3	PC3	0.0838083	0.00702383	0.00702383	Whole Blood	0.0259033
CORO1A	PC3	-0.0411169	0.0016906	0.0016906	Whole Blood	0.00274558
CPPED1	PC3	-0.0971608	0.00944023	0.00944023	Whole Blood	0.0216397
CR1	PC3	-0.0598232	0.00357881	0.00357881	Whole Blood	0.0225887
CSF2RA	PC3	0.0195895	0.000383748	0.000383748	Whole Blood	0.00467349
CSF2RB	PC3	-0.0523288	0.0027383	0.0027383	Whole Blood	0.00659806
CSF3R	PC3	0.00813843	6.6234e-05	6.6234e-05	Whole Blood	0.00993625
CST7	PC3	0.151154	0.0228475	0.0228475	Whole Blood	0.0318579
CXCL5	PC3	0.0987417	0.00974992	0.00974992	Whole Blood	0.0179345
CXCL6	PC3	0.0524923	0.00275544	0.00275544	Whole Blood	0.00470145
1,00 DKK	PC3	0.189799	0.0360235	0.0360235	Whole Blood	0.0367277
DPEP2	PC3	-0.0184399	0.000340029	0.000340029	Whole Blood	0.00612455
EIF2AK2	PC3	-0.033418	0.00111676	0.00111676	Whole Blood	0.00210325
EVI2B	PC3	-0.0285168	0.000813207	0.000813207	Whole Blood	0.00128624
FBN2	PC3	-0.0166386	0.000276845	0.000276845	Whole Blood	0.000702356
FCAR	PC3	0.058034	0.00336794	0.00336794	Whole Blood	0.0166939
FCER2	PC3	0.00979178	9.5879e-05	9.5879e-05	Whole Blood	0.0174389
FCGR2A	PC3	-0.0361663	0.001308	0.001308	Whole Blood	0.00842244
FCGR3B	PC3	0.0200423	0.000401692	0.000401692	Whole Blood	0.00778098
FCN1	PC3	0.130722	0.0170882	0.0170882	Whole Blood	0.0272978
FCRL5	PC3	-0.0206811	0.000427708	0.000427708	Whole Blood	0.00582233
FCRL6	PC3	-0.0264004	0.00069698	0.00069698	Whole Blood	0.0138876
FGD3	PC3	-0.0177044	0.000313447	0.000313447	Whole Blood	0.00192754
FGF5	PC3	0.000810552	6.56995e-07	6.56995e-07	Whole Blood	0.00298272
FGR	PC3	-0.1302	0.016952	0.016952	Whole Blood	0.0610679
FN1	PC3	-0.0146243	0.000213871	0.000213871	Whole Blood	0.00104269
FOLR3	PC3	-0.0075106	5.64092e-05	5.64092e-05	Whole Blood	0.000506139
GMFG	PC3	0.0123962	0.000153666	0.000153666	Whole Blood	0.00184473
GNLY	PC3	-0.0147099	0.00021638	0.00021638	Whole Blood	0.00610438
GZMA	PC3	-0.0205968	0.000424227	0.000424227	Whole Blood	0.0166833
GZMB	PC3	-0.0101481	0.000102984	0.000102984	Whole Blood	0.00221576
GZMH	PC3	-0.0454698	0.00206751	0.00206751	Whole Blood	0.00640464
HBQ1	PC3	-0.137436	0.0188886	0.0188886	Whole Blood	0.0430911
HCLS1	PC3	-0.000527186	2.77925e-07	2.77925e-07	Whole Blood	0.00135131
ICAM3	PC3	-0.0644692	0.00415627	0.00415627	Whole Blood	0.0294595
IFIT3	PC3	-0.0806232	0.0065001	0.0065001	Whole Blood	0.00668103
IKZF2	PC3	-0.0383581	0.00147134	0.00147134	Whole Blood	0.00164545
IL17RA	PC3	-0.0183464	0.000336591	0.000336591	Whole Blood	0.00296575
IL18RAP	PC3	-0.00907053	8.22746e-05	8.22746e-05	Whole Blood	0.000255583
IL1R2	PC3	-0.0618421	0.00382444	0.00382444	Whole Blood	0.00571682
IL21R	PC3	-0.0447409	0.00200175	0.00200175	Whole Blood	0.00228868
IL2RB	PC3	-0.027978	0.00078277	0.00078277	Whole Blood	0.00215503
IL2RG	PC3	-0.048174	0.00232073	0.00232073	Whole Blood	0.00631915
ITGAM	PC3	-0.121931	0.0148671	0.0148671	Whole Blood	0.0258688
ITGB2	PC3	-0.110702	0.012255	0.012255	Whole Blood	0.0386897
ITGB7	PC3	-0.107239	0.0115003	0.0115003	Whole Blood	0.0291606
KIR2DL3	PC3	0.0247156	0.000610861	0.000610861	Whole Blood	0.0045827
KIR2DS4	PC3	-0.0128881	0.000166104	0.000166104	Whole Blood	0.000395859
KIR3DL1	PC3	-0.00922946	8.51829e-05	8.51829e-05	Whole Blood	0.000343433
KIR3DL2	PC3	-0.0187684	0.000352252	0.000352252	Whole Blood	0.000706331
LAT2	PC3	0.00786629	6.18786e-05	6.18786e-05	Whole Blood	0.00228429
LCP1	PC3	-0.0381376	0.00145448	0.00145448	Whole Blood	0.00525488
LILRA2	PC3	-0.0258894	0.000670261	0.000670261	Whole Blood	0.0199914
LILRA5	PC3	0.0685511	0.00469925	0.00469925	Whole Blood	0.0206276
LILRA6	PC3	-0.0169629	0.000287738	0.000287738	Whole Blood	0.00344018
LILRB1	PC3	-0.038291	0.0014662	0.0014662	Whole Blood	0.0225118
LILRB2	PC3	0.00809069	6.54592e-05	6.54592e-05	Whole Blood	0.0150533
LMNB1	PC3	-0.10776	0.0116122	0.0116122	Whole Blood	0.0251277
LRRC25	PC3	-0.00588339	3.46143e-05	3.46143e-05	Whole Blood	0.0226639
LTA	PC3	-0.0507113	0.00257163	0.00257163	Whole Blood	0.0179143
LY75	PC3	-0.0446888	0.00199708	0.00199708	Whole Blood	0.0114343
LYN	PC3	0.0490886	0.00240969	0.00240969	Whole Blood	0.00491826
MCEMP1	PC3	0.0419636	0.00176094	0.00176094	Whole Blood	0.00307698
MKI67	PC3	-0.144108	0.0207673	0.0207673	Whole Blood	0.0286193
MME	PC3	-0.00766168	5.87013e-05	5.87013e-05	Whole Blood	0.00173423
MMP1	PC3	0.170811	0.0291765	0.0291765	Whole Blood	0.029335
MMP8	PC3	0.110135	0.0121298	0.0121298	Whole Blood	0.061272
MMP9	PC3	0.17712	0.0313714	0.0313714	Whole Blood	0.0823387
MNDA	PC3	-0.150819	0.0227464	0.0227464	Whole Blood	0.0857749
MPO	PC3	-0.0546267	0.00298407	0.00298407	Whole Blood	0.0461407
MZB1	PC3	0.0637533	0.00406448	0.00406448	Whole Blood	0.0130583
NCF2	PC3	-0.129221	0.016698	0.016698	Whole Blood	0.0882839
NCR1	PC3	0.0827941	0.00685486	0.00685486	Whole Blood	0.0259949
NFE2	PC3	-0.0383559	0.00147118	0.00147118	Whole Blood	0.00306534
NFKBIE	PC3	-0.0551151	0.00303768	0.00303768	Whole Blood	0.00388097
OSM	PC3	0.193332	0.0373771	0.0373771	Whole Blood	0.0872299
PADI4	PC3	-0.157582	0.0248321	0.0248321	Whole Blood	0.0695704
PAPPA	PC3	0.0308315	0.000950584	0.000950584	Whole Blood	0.0036351
PCNA	PC3	-0.0503551	0.00253564	0.00253564	Whole Blood	0.0027268
PDCD1	PC3	-0.0191569	0.000366988	0.000366988	Whole Blood	0.0332036
PF4	PC3	0.179746	0.0323086	0.0323086	Whole Blood	0.0325269
PGLYRP1	PC3	0.172583	0.029785	0.029785	Whole Blood	0.0579534
PILRA	PC3	0.0768673	0.00590859	0.00590859	Whole Blood	0.026569
PPBP	PC3	0.183931	0.0338306	0.0338306	Whole Blood	0.0347864
PRG2	PC3	0.0967783	0.00936604	0.00936604	Whole Blood	0.0200235
PRG3	PC3	0.059173	0.00350144	0.00350144	Whole Blood	0.00825201
PRTN3	PC3	0.015674	0.000245673	0.000245673	Whole Blood	0.0319356
PSG1	PC3	0.00148929	2.21798e-06	2.21798e-06	Whole Blood	0.000805681
PTPN6	PC3	0.0442843	0.0019611	0.0019611	Whole Blood	0.00624275
PTPRC	PC3	-0.113429	0.0128662	0.0128662	Whole Blood	0.0356953
PTX3	PC3	0.0496289	0.00246302	0.00246302	Whole Blood	0.00653721
RECK	PC3	-0.108286	0.0117259	0.0117259	Whole Blood	0.0186375
RETN	PC3	0.146352	0.0214189	0.0214189	Whole Blood	0.0422008
RNASE3	PC3	-0.0783953	0.00614582	0.00614582	Whole Blood	0.0415407
RRM2	PC3	-0.0546	0.00298116	0.00298116	Whole Blood	0.00668454
S100A12	PC3	-0.0570975	0.00326012	0.00326012	Whole Blood	0.0586371
SELL	PC3	-0.055352	0.00306385	0.00306385	Whole Blood	0.0119745
SELPLG	PC3	-0.00188439	3.55093e-06	3.55093e-06	Whole Blood	0.000124815
SIGLEC5	PC3	0.0537516	0.00288923	0.00288923	Whole Blood	0.0136238
SIGLEC7	PC3	-0.0125772	0.000158186	0.000158186	Whole Blood	0.0142632
SIGLEC9	PC3	-0.0465178	0.0021639	0.0021639	Whole Blood	0.0133106
SIRPB1	PC3	0.0879206	0.00773003	0.00773003	Whole Blood	0.0290584
1,00 SIT	PC3	-0.0109098	0.000119025	0.000119025	Whole Blood	0.00262063
SLA2	PC3	0.0351297	0.0012341	0.0012341	Whole Blood	0.00555365
SLAMF1	PC3	-0.0106731	0.000113916	0.000113916	Whole Blood	0.0091291
SLAMF6	PC3	-0.00482614	2.32917e-05	2.32917e-05	Whole Blood	0.00789978
SLAMF7	PC3	-0.0235244	0.000553397	0.000553397	Whole Blood	0.0122516
TARM1	PC3	-0.009811	9.62557e-05	9.62557e-05	Whole Blood	0.00021084
TCL1A	PC3	-0.11788	0.0138957	0.0138957	Whole Blood	0.0162328
TGFBI	PC3	-0.0334046	0.00111587	0.00111587	Whole Blood	0.00433884
TLR1	PC3	-0.103444	0.0107007	0.0107007	Whole Blood	0.0149343
TNF	PC3	0.0533142	0.0028424	0.0028424	Whole Blood	0.0209525
TNFAIP8L2	PC3	0.0050934	2.59428e-05	2.59428e-05	Whole Blood	0.00128565
TNFRSF10C	PC3	0.101515	0.0103054	0.0103054	Whole Blood	0.0196412
TNFRSF13B	PC3	0.0274327	0.000752552	0.000752552	Whole Blood	0.0185149
TNFRSF17	PC3	0.00460117	2.11708e-05	2.11708e-05	Whole Blood	0.00839803
TNFRSF1B	PC3	0.0917921	0.00842579	0.00842579	Whole Blood	0.0423372
TNFRSF8	PC3	0.0311267	0.000968871	0.000968871	Whole Blood	0.0300688
TNFSF11	PC3	-0.0352771	0.00124447	0.00124447	Whole Blood	0.00238456
TREML1	PC3	0.114412	0.0130902	0.0130902	Whole Blood	0.0151812
TREML2	PC3	0.0914918	0.00837074	0.00837074	Whole Blood	0.021021
TRIM58	PC3	-0.0453689	0.00205833	0.00205833	Whole Blood	0.00286106
TTF2	PC3	-0.0511403	0.00261533	0.00261533	Whole Blood	0.00322317
2,00 VNN	PC3	0.0987337	0.00974834	0.00974834	Whole Blood	0.0270534
VSIR	PC3	0.109335	0.0119541	0.0119541	Whole Blood	0.0127609
WAS	PC3	-0.0309121	0.000955556	0.000955556	Whole Blood	0.00149725
A1BG	PC1	0.0410365	0.00168399	0.00168399	Organismal	0.0300565
ABCA2	PC1	0.0496903	0.00246913	0.00246913	Organismal	0.0029843
ACAN	PC1	0.0577352	0.00333336	0.00333336	Organismal	0.0088783
ADAM22	PC1	0.083658	0.00699866	0.00699866	Organismal	0.00980993
ADAM8	PC1	0.0882945	0.00779592	0.00779592	Organismal	0.0094439
ADCYAP1R1	PC1	0.00159147	2.53277e-06	2.53277e-06	Organismal	0.000123774
ADGRB3	PC1	0.0612632	0.00375317	0.00375317	Organismal	0.00708594
ADGRE1	PC1	0.0784086	0.0061479	0.0061479	Organismal	0.00632403
ADGRE2	PC1	0.104208	0.0108594	0.0108594	Organismal	0.0118682
ADH4	PC1	0.0437217	0.00191158	0.00191158	Organismal	0.0140247
ADIPOQ	PC1	0.0132267	0.000174946	0.000174946	Organismal	0.0186977
AFM	PC1	0.0330926	0.00109512	0.00109512	Organismal	0.0112762
AGER	PC1	0.056626	0.00320651	0.00320651	Organismal	0.008085
AGT	PC1	0.00449658	2.02192e-05	2.02192e-05	Organismal	0.00187298
AGXT	PC1	0.0381632	0.00145643	0.00145643	Organismal	0.0064054
AHSG	PC1	0.0430385	0.00185232	0.00185232	Organismal	0.00336415
AHSP	PC1	0.0201014	0.000404066	0.000404066	Organismal	0.009888
AIF1	PC1	-0.0019165	3.67296e-06	3.67296e-06	Organismal	6.56428e-05
AKR1C4	PC1	0.0190289	0.000362099	0.000362099	Organismal	0.000948156
ALPI	PC1	0.0135981	0.000184908	0.000184908	Organismal	0.000887934
ALPP	PC1	0.0258112	0.000666216	0.000666216	Organismal	0.00127007
AMBN	PC1	0.00559495	3.13035e-05	3.13035e-05	Organismal	0.00079343
AMBP	PC1	0.0874558	0.00764851	0.00764851	Organismal	0.0101433
AMY2A	PC1	0.0344139	0.00118432	0.00118432	Organismal	0.00711986
AMY2B	PC1	0.034423	0.00118494	0.00118494	Organismal	0.00726335
ANG	PC1	0.0433774	0.0018816	0.0018816	Organismal	0.00688384
ANGPTL3	PC1	0.066647	0.00444182	0.00444182	Organismal	0.0112183
ANGPTL7	PC1	0.0524846	0.00275464	0.00275464	Organismal	0.00512525
ANXA10	PC1	0.0474264	0.00224926	0.00224926	Organismal	0.00228605
APBB1IP	PC1	0.0447553	0.00200304	0.00200304	Organismal	0.00548027
APCS	PC1	0.0157786	0.000248963	0.000248963	Organismal	0.0192452
APLP1	PC1	0.0285497	0.000815085	0.000815085	Organismal	0.00860219
APOA1	PC1	0.0078223	6.11884e-05	6.11884e-05	Organismal	0.014992
APOA2	PC1	0.0378784	0.00143477	0.00143477	Organismal	0.00638935
APOA4	PC1	0.0521774	0.00272248	0.00272248	Organismal	0.00327566
APOC1	PC1	0.00706562	4.9923e-05	4.9923e-05	Organismal	0.0140397
APOD	PC1	-0.00306457	9.39159e-06	9.39159e-06	Organismal	0.00288214
APOF	PC1	-0.00460307	2.11883e-05	2.11883e-05	Organismal	0.00741686
APOH	PC1	0.0400479	0.00160384	0.00160384	Organismal	0.00161092
ARHGAP30	PC1	0.0194922	0.000379947	0.000379947	Organismal	0.00252904
ASGR1	PC1	0.0750136	0.00562703	0.00562703	Organismal	0.013866
ASGR2	PC1	0.0633091	0.00400805	0.00400805	Organismal	0.00443932
ATP1B2	PC1	0.0202083	0.000408374	0.000408374	Organismal	0.00252319
ATP1B4	PC1	0.01562	0.000243983	0.000243983	Organismal	0.00104075
ATP6V1G2	PC1	1.60602e-06	2.57931e-12	2.57931e-12	Organismal	1.75846e-05
AZU1	PC1	0.0322914	0.00104274	0.00104274	Organismal	0.00632831
B4GAT1	PC1	0.053424	0.00285412	0.00285412	Organismal	0.0114749
BATF	PC1	0.0144462	0.000208693	0.000208693	Organismal	0.000266968
BCAN	PC1	0.0295349	0.000872311	0.000872311	Organismal	0.0168135
BGN	PC1	0.0118188	0.000139683	0.000139683	Organismal	0.00163452
BIN2	PC1	-0.0311316	0.000969179	0.000969179	Organismal	0.00155015
BLMH	PC1	0.0114174	0.000130358	0.000130358	Organismal	0.000677097
BLNK	PC1	0.0314103	0.000986605	0.000986605	Organismal	0.00129006
BMP10	PC1	0.0450111	0.002026	0.002026	Organismal	0.0120229
BSND	PC1	0.0100617	0.000101238	0.000101238	Organismal	0.000432189
BST1	PC1	0.0229543	0.000526901	0.000526901	Organismal	0.00105116
BTLA	PC1	0.00784448	6.15358e-05	6.15358e-05	Organismal	0.000129788
C1QL2	PC1	0.0208665	0.000435409	0.000435409	Organismal	0.0045702
C2	PC1	0.0428523	0.00183632	0.00183632	Organismal	0.0103422
C4BPB	PC1	0.0448596	0.00201238	0.00201238	Organismal	0.00814435
C5	PC1	0.0288743	0.000833723	0.000833723	Organismal	0.0106973
C8B	PC1	0.0221293	0.000489705	0.000489705	Organismal	0.0137389
C9	PC1	0.0193938	0.000376121	0.000376121	Organismal	0.00342047
CA11	PC1	0.0107155	0.000114822	0.000114822	Organismal	0.000430508
CA14	PC1	0.0158159	0.000250141	0.000250141	Organismal	0.0170751
CA3	PC1	0.0406905	0.00165572	0.00165572	Organismal	0.00897421
CA5A	PC1	0.0502242	0.00252247	0.00252247	Organismal	0.0110463
CA6	PC1	-0.0149693	0.000224081	0.000224081	Organismal	0.00678144
CA7	PC1	0.0137435	0.000188883	0.000188883	Organismal	0.00223444
CA9	PC1	0.0479383	0.00229808	0.00229808	Organismal	0.00696868
CADPS	PC1	0.0136537	0.000186424	0.000186424	Organismal	0.000804353
CALY	PC1	0.02051	0.000420662	0.000420662	Organismal	0.00145283
CBLIF	PC1	0.0420428	0.00176759	0.00176759	Organismal	0.001974
CBLN1	PC1	0.0106267	0.000112927	0.000112927	Organismal	0.000517429
CCL16	PC1	0.055177	0.0030445	0.0030445	Organismal	0.00898186
CCL18	PC1	0.059408	0.00352931	0.00352931	Organismal	0.00722193
CCL22	PC1	0.0586381	0.00343843	0.00343843	Organismal	0.0076431
CCL24	PC1	0.0283484	0.000803634	0.000803634	Organismal	0.00119161
CCL25	PC1	0.0594246	0.00353128	0.00353128	Organismal	0.00386529
CCL27	PC1	0.0626549	0.00392564	0.00392564	Organismal	0.00403122
CCL3	PC1	0.079964	0.00639425	0.00639425	Organismal	0.00987931
CCL4	PC1	0.0405604	0.00164514	0.00164514	Organismal	0.00324338
CCL5	PC1	0.00174867	3.05786e-06	3.05786e-06	Organismal	0.00297296
CD109	PC1	0.0572355	0.0032759	0.0032759	Organismal	0.00437541
CD177	PC1	0.0200706	0.000402829	0.000402829	Organismal	0.000415326
CD207	PC1	0.0505933	0.00255968	0.00255968	Organismal	0.00316552
CD226	PC1	-0.00717773	5.15198e-05	5.15198e-05	Organismal	0.00128852
CD244	PC1	0.0593495	0.00352237	0.00352237	Organismal	0.00379182
CD300A	PC1	0.0890803	0.0079353	0.0079353	Organismal	0.00870538
CD300LG	PC1	0.0753291	0.00567448	0.00567448	Organismal	0.011716
CD38	PC1	0.0701262	0.00491769	0.00491769	Organismal	0.0234175
CD40	PC1	0.0139592	0.000194858	0.000194858	Organismal	0.000323839
CD48	PC1	0.0997883	0.0099577	0.0099577	Organismal	0.0100456
CD5L	PC1	0.0496808	0.00246818	0.00246818	Organismal	0.00311235
CD7	PC1	0.0555732	0.00308838	0.00308838	Organismal	0.00339933
CD70	PC1	0.0599695	0.00359634	0.00359634	Organismal	0.0054212
CD72	PC1	0.0909049	0.0082637	0.0082637	Organismal	0.0101555
CD80	PC1	0.0996328	0.0099267	0.0099267	Organismal	0.0106275
CD86	PC1	0.0583158	0.00340074	0.00340074	Organismal	0.00458881
CD8A	PC1	0.0422739	0.00178708	0.00178708	Organismal	0.00242965
CDH17	PC1	0.04146	0.00171893	0.00171893	Organismal	0.00267973
CDH22	PC1	0.0162906	0.000265383	0.000265383	Organismal	0.00160059
CDHR1	PC1	0.0272895	0.000744719	0.000744719	Organismal	0.000887802
CDHR2	PC1	0.030995	0.000960689	0.000960689	Organismal	0.0199291
CDHR5	PC1	0.0338021	0.00114258	0.00114258	Organismal	0.00599139
CDK1	PC1	0.0169298	0.000286618	0.000286618	Organismal	0.000812221
CDSN	PC1	0.0515356	0.00265591	0.00265591	Organismal	0.00584142
CEACAM18	PC1	0.00465484	2.16675e-05	2.16675e-05	Organismal	4.13662e-05
CEACAM20	PC1	0.0254772	0.000649089	0.000649089	Organismal	0.00079079
CEACAM21	PC1	0.0361063	0.00130367	0.00130367	Organismal	0.00180235
CEACAM3	PC1	0.021702	0.000470979	0.000470979	Organismal	0.000480777
CEACAM8	PC1	0.0522841	0.00273363	0.00273363	Organismal	0.00941154
CELA2A	PC1	0.018299	0.000334854	0.000334854	Organismal	0.00139177
CELA3A	PC1	0.035368	0.00125089	0.00125089	Organismal	0.00373154
CEND1	PC1	0.0175763	0.000308926	0.000308926	Organismal	0.00118011
CFB	PC1	0.0349413	0.00122089	0.00122089	Organismal	0.0299487
CFHR2	PC1	0.0270998	0.000734399	0.000734399	Organismal	0.003755
CFHR4	PC1	0.0148806	0.000221433	0.000221433	Organismal	0.00418848
CFHR5	PC1	0.0184641	0.000340924	0.000340924	Organismal	0.00817114
CFP	PC1	0.0358615	0.00128605	0.00128605	Organismal	0.0123995
CGA	PC1	0.0552463	0.00305215	0.00305215	Organismal	0.023855
CHGB	PC1	0.0757246	0.00573422	0.00573422	Organismal	0.0129987
CKB	PC1	0.0349905	0.00122433	0.00122433	Organismal	0.0120515
CLC	PC1	0.0499228	0.00249229	0.00249229	Organismal	0.00410214
CLEC12A	PC1	0.0456678	0.00208555	0.00208555	Organismal	0.00223153
CLEC2L	PC1	0.0168475	0.000283838	0.000283838	Organismal	0.00279133
CLEC4D	PC1	0.0620522	0.00385047	0.00385047	Organismal	0.00935494
CLEC4M	PC1	0.0166538	0.000277348	0.000277348	Organismal	0.00195169
CLPS	PC1	0.0301096	0.000906591	0.000906591	Organismal	0.00285066
CLSTN3	PC1	0.0696558	0.00485193	0.00485193	Organismal	0.00498992
CNDP1	PC1	0.00382589	1.46374e-05	1.46374e-05	Organismal	0.00368433
CNP	PC1	-0.0344117	0.00118417	0.00118417	Organismal	0.00128192
CNTF	PC1	0.0138051	0.000190582	0.000190582	Organismal	0.0012664
CNTN1	PC1	0.0403454	0.00162775	0.00162775	Organismal	0.0127104
CNTN2	PC1	0.0568399	0.00323077	0.00323077	Organismal	0.00762725
CNTNAP2	PC1	0.0543933	0.00295864	0.00295864	Organismal	0.00803609
CNTNAP4	PC1	0.0151028	0.000228094	0.000228094	Organismal	0.00142166
COL6A3	PC1	0.110292	0.0121643	0.0121643	Organismal	0.0156075
CORO1A	PC1	-0.0211868	0.000448882	0.000448882	Organismal	0.000795666
CPA1	PC1	0.0435784	0.00189907	0.00189907	Organismal	0.0029528
CPA2	PC1	0.04693	0.00220242	0.00220242	Organismal	0.00310774
CPB1	PC1	0.0508672	0.00258748	0.00258748	Organismal	0.00408831
CPB2	PC1	0.0287288	0.000825344	0.000825344	Organismal	0.0162238
CPLX2	PC1	0.0149007	0.000222032	0.000222032	Organismal	0.000853119
CPPED1	PC1	0.00245136	6.00915e-06	6.00915e-06	Organismal	0.00231352
CR1	PC1	0.0729836	0.0053266	0.0053266	Organismal	0.00648662
CRH	PC1	0.00626845	3.92934e-05	3.92934e-05	Organismal	0.00165327
CRHR1	PC1	0.00669898	4.48763e-05	4.48763e-05	Organismal	0.00021274
CRLF1	PC1	0.0412899	0.00170486	0.00170486	Organismal	0.00474961
CRTAM	PC1	0.0761962	0.00580585	0.00580585	Organismal	0.00602783
CSF1R	PC1	0.0797775	0.00636445	0.00636445	Organismal	0.00768654
CSF2	PC1	0.0383777	0.00147285	0.00147285	Organismal	0.00178707
CSF2RA	PC1	0.040611	0.00164925	0.00164925	Organismal	0.00196337
CSF2RB	PC1	0.0341816	0.00116838	0.00116838	Organismal	0.00149248
CSF3R	PC1	0.053516	0.00286397	0.00286397	Organismal	0.00383123
CSH1	PC1	0.00974084	9.4884e-05	9.4884e-05	Organismal	0.000364079
CSPG5	PC1	0.017979	0.000323245	0.000323245	Organismal	0.00207521
CST5	PC1	0.0443161	0.00196392	0.00196392	Organismal	0.0030589
CST6	PC1	0.0253348	0.00064185	0.00064185	Organismal	0.00819446
CST7	PC1	0.028912	0.000835906	0.000835906	Organismal	0.00369369
CTRB1	PC1	0.0435768	0.00189894	0.00189894	Organismal	0.00286523
CTRC	PC1	0.0317476	0.00100791	0.00100791	Organismal	0.0046461
CTRL	PC1	0.0245617	0.000603278	0.000603278	Organismal	0.00464632
CTSE	PC1	0.0364184	0.0013263	0.0013263	Organismal	0.0019369
CUZD1	PC1	0.0188437	0.000355085	0.000355085	Organismal	0.00189264
CXCL1	PC1	-0.00558635	3.12073e-05	3.12073e-05	Organismal	0.000645601
CXCL13	PC1	0.0563073	0.00317051	0.00317051	Organismal	0.00456939
CXCL5	PC1	-0.00696071	4.84515e-05	4.84515e-05	Organismal	0.00451719
CXCL6	PC1	0.00850644	7.23596e-05	7.23596e-05	Organismal	0.000443387
CYP24A1	PC1	0.011691	0.00013668	0.00013668	Organismal	0.000382814
CYTL1	PC1	0.0471063	0.002219	0.002219	Organismal	0.00767689
DCXR	PC1	0.0323795	0.00104843	0.00104843	Organismal	0.0117092
DHODH	PC1	0.00852571	7.26877e-05	7.26877e-05	Organismal	0.000312832
1,00 DKK	PC1	0.00948561	8.99767e-05	8.99767e-05	Organismal	0.0009674
DLG4	PC1	-0.0260844	0.000680397	0.000680397	Organismal	0.00184389
DNAJC6	PC1	-0.0217074	0.000471211	0.000471211	Organismal	0.000502375
DNM1	PC1	-0.0298544	0.000891286	0.000891286	Organismal	0.00283272
DNM3	PC1	0.0117684	0.000138495	0.000138495	Organismal	0.00022827
DPEP2	PC1	0.0452042	0.00204342	0.00204342	Organismal	0.00228407
DSCAM	PC1	0.0517094	0.00267386	0.00267386	Organismal	0.00268442
DSG4	PC1	0.0142625	0.00020342	0.00020342	Organismal	0.00263799
DUSP29	PC1	0.0219796	0.000483104	0.000483104	Organismal	0.00241873
EGLN1	PC1	0.035948	0.00129226	0.00129226	Organismal	0.00583963
EIF2AK2	PC1	-0.0266326	0.000709295	0.000709295	Organismal	0.000834486
ELAVL4	PC1	0.0217244	0.000471949	0.000471949	Organismal	0.000675631
ELN	PC1	0.0796983	0.00635183	0.00635183	Organismal	0.0074564
ENO2	PC1	-0.0305154	0.000931187	0.000931187	Organismal	0.0012187
ENO3	PC1	0.0165017	0.000272307	0.000272307	Organismal	0.00631234
ENPP6	PC1	0.0123649	0.000152891	0.000152891	Organismal	0.0101096
EPO	PC1	0.0286969	0.000823512	0.000823512	Organismal	0.000878749
ERC2	PC1	-0.000764624	5.84649e-07	5.84649e-07	Organismal	0.000339597
EVI2B	PC1	0.0169887	0.000288616	0.000288616	Organismal	0.000368314
EXTL1	PC1	0.0172632	0.000298019	0.000298019	Organismal	0.00201118
F11	PC1	0.0168946	0.000285429	0.000285429	Organismal	0.0185091
F12	PC1	0.0100528	0.000101059	0.000101059	Organismal	0.00759659
F13B	PC1	0.0364249	0.00132678	0.00132678	Organismal	0.00835894
F2	PC1	0.0290284	0.000842645	0.000842645	Organismal	0.00839786
F7	PC1	0.0580703	0.00337216	0.00337216	Organismal	0.0124129
F9	PC1	0.0507664	0.00257723	0.00257723	Organismal	0.0160631
FABP2	PC1	0.0509361	0.00259449	0.00259449	Organismal	0.00318167
FABP4	PC1	0.0864671	0.00747655	0.00747655	Organismal	0.0176813
FABP6	PC1	0.0373332	0.00139377	0.00139377	Organismal	0.00177933
FABP9	PC1	0.0140156	0.000196437	0.000196437	Organismal	0.00290737
FAM171B	PC1	0.0401407	0.00161128	0.00161128	Organismal	0.00434764
FASLG	PC1	0.0240039	0.000576185	0.000576185	Organismal	0.00425856
FBN2	PC1	0.018522	0.000343063	0.000343063	Organismal	0.000541575
FCAR	PC1	0.0536056	0.00287356	0.00287356	Organismal	0.00508813
FCER2	PC1	0.0816302	0.00666348	0.00666348	Organismal	0.00709524
FCGR2A	PC1	0.0438112	0.00191942	0.00191942	Organismal	0.00193932
FCGR3B	PC1	0.0438711	0.00192467	0.00192467	Organismal	0.00246236
FCN1	PC1	0.0342428	0.00117257	0.00117257	Organismal	0.00667245
FCRL1	PC1	0.0727326	0.00529004	0.00529004	Organismal	0.00618053
FCRL2	PC1	0.0687902	0.0047321	0.0047321	Organismal	0.00493732
FCRL5	PC1	0.0243233	0.000591621	0.000591621	Organismal	0.00549146
FCRL6	PC1	0.0571978	0.00327159	0.00327159	Organismal	0.00336378
FETUB	PC1	0.0290792	0.000845601	0.000845601	Organismal	0.0102752
FGA	PC1	0.0509892	0.0025999	0.0025999	Organismal	0.0227597
FGD3	PC1	-0.0277055	0.000767597	0.000767597	Organismal	0.00132669
FGF19	PC1	0.0182637	0.000333562	0.000333562	Organismal	0.00091572
FGF20	PC1	0.0141723	0.000200855	0.000200855	Organismal	0.000864656
FGF21	PC1	0.0378221	0.00143051	0.00143051	Organismal	0.00906312
FGF3	PC1	0.0051303	2.63199e-05	2.63199e-05	Organismal	0.000119345
FGF5	PC1	0.0552098	0.00304812	0.00304812	Organismal	0.0066699
FGF6	PC1	0.0106316	0.00011303	0.00011303	Organismal	0.000253154
FGL1	PC1	0.0262643	0.000689812	0.000689812	Organismal	0.00836175
FGR	PC1	0.0211962	0.00044928	0.00044928	Organismal	0.00393328
FKBP1B	PC1	-0.0349205	0.00121944	0.00121944	Organismal	0.00187958
FN1	PC1	0.0322923	0.00104279	0.00104279	Organismal	0.00920192
FOLR3	PC1	0.0116654	0.000136081	0.000136081	Organismal	0.000187208
FRZB	PC1	0.0381846	0.00145806	0.00145806	Organismal	0.00243478
FSHB	PC1	0.0508833	0.00258911	0.00258911	Organismal	0.0253966
FYB1	PC1	-0.0253922	0.000644763	0.000644763	Organismal	0.000926299
GABRA4	PC1	0.0128515	0.000165162	0.000165162	Organismal	0.000710448
GAD1	PC1	0.0132927	0.000176696	0.000176696	Organismal	0.00134227
GAD2	PC1	0.0148132	0.00021943	0.00021943	Organismal	0.000967559
GAL	PC1	-0.00372631	1.38854e-05	1.38854e-05	Organismal	0.00468077
GAST	PC1	0.0402646	0.00162124	0.00162124	Organismal	0.0020471
GATA3	PC1	0.015516	0.000240746	0.000240746	Organismal	0.000597457
GBP6	PC1	0.0115245	0.000132815	0.000132815	Organismal	0.000760469
GC	PC1	0.00315353	9.94477e-06	9.94477e-06	Organismal	0.00647733
GCG	PC1	0.0312276	0.000975163	0.000975163	Organismal	0.00339137
GDF2	PC1	0.0356498	0.00127091	0.00127091	Organismal	0.0138861
GFAP	PC1	0.0541857	0.00293609	0.00293609	Organismal	0.00530939
GH1	PC1	0.00530747	2.81692e-05	2.81692e-05	Organismal	0.00645655
GH2	PC1	0.00551512	3.04165e-05	3.04165e-05	Organismal	0.000224535
GHRHR	PC1	0.00813249	6.61374e-05	6.61374e-05	Organismal	8.58514e-05
GHRL	PC1	0.0151273	0.000228834	0.000228834	Organismal	0.00611121
GKN1	PC1	0.0291736	0.000851098	0.000851098	Organismal	0.00115582
GMFG	PC1	-0.0311556	0.000970673	0.000970673	Organismal	0.00167574
GNLY	PC1	0.0521696	0.00272167	0.00272167	Organismal	0.00352821
GP2	PC1	0.00569164	3.23948e-05	3.23948e-05	Organismal	0.00418935
GPA33	PC1	0.00722608	5.22162e-05	5.22162e-05	Organismal	0.00188355
GPC5	PC1	-0.00274584	7.53961e-06	7.53961e-06	Organismal	0.00147103
GPR101	PC1	0.0106908	0.000114294	0.000114294	Organismal	0.000688807
GPR158	PC1	0.0484054	0.00234309	0.00234309	Organismal	0.00835514
GPR37	PC1	0.0681341	0.00464226	0.00464226	Organismal	0.00813108
GRIK2	PC1	0.0236855	0.000561004	0.000561004	Organismal	0.0019004
GRIN2B	PC1	0.0109483	0.000119865	0.000119865	Organismal	0.000685911
GUCA2A	PC1	0.074645	0.00557188	0.00557188	Organismal	0.0100766
GUCY2C	PC1	0.00553518	3.06383e-05	3.06383e-05	Organismal	0.000216633
GZMA	PC1	0.0670768	0.00449929	0.00449929	Organismal	0.0056
GZMB	PC1	0.0108745	0.000118255	0.000118255	Organismal	0.00217994
GZMH	PC1	0.0350562	0.00122894	0.00122894	Organismal	0.00342354
HAO1	PC1	0.0291578	0.000850179	0.000850179	Organismal	0.00899745
HBQ1	PC1	0.0104814	0.00010986	0.00010986	Organismal	0.0059482
HCLS1	PC1	-0.0211265	0.000446327	0.000446327	Organismal	0.000456997
HGFAC	PC1	0.0222091	0.000493242	0.000493242	Organismal	0.00285597
HMOX1	PC1	0.0382392	0.00146224	0.00146224	Organismal	0.00277867
HRG	PC1	0.0316337	0.00100069	0.00100069	Organismal	0.00815961
HSD11B1	PC1	0.00302585	9.15577e-06	9.15577e-06	Organismal	0.00753644
HTR1A	PC1	0.0119639	0.000143134	0.000143134	Organismal	0.000449021
ICAM3	PC1	0.0739165	0.00546364	0.00546364	Organismal	0.00548327
IDI2	PC1	0.0319966	0.00102379	0.00102379	Organismal	0.00482005
IDS	PC1	0.00175047	3.06414e-06	3.06414e-06	Organismal	0.00185879
IFIT3	PC1	0.00474572	2.25218e-05	2.25218e-05	Organismal	0.000603513
IGBP1	PC1	-0.0176218	0.000310527	0.000310527	Organismal	0.00118102
IGFBP1	PC1	0.0113498	0.000128818	0.000128818	Organismal	0.0104819
IGLON5	PC1	0.0107862	0.000116342	0.000116342	Organismal	0.000323884
IGSF21	PC1	0.0237405	0.000563612	0.000563612	Organismal	0.00455378
IKZF2	PC1	0.0068768	4.72903e-05	4.72903e-05	Organismal	0.000271194
IL17RA	PC1	0.0314111	0.00098666	0.00098666	Organismal	0.00110712
IL18RAP	PC1	0.00135474	1.83532e-06	1.83532e-06	Organismal	0.000534346
IL1R2	PC1	0.0373229	0.001393	0.001393	Organismal	0.00263581
IL21R	PC1	0.0134197	0.000180089	0.000180089	Organismal	0.000423272
IL2RB	PC1	0.0215054	0.000462483	0.000462483	Organismal	0.000686514
IL2RG	PC1	0.0380895	0.00145081	0.00145081	Organismal	0.00181576
IL36A	PC1	0.0124333	0.000154586	0.000154586	Organismal	0.000436517
IL9	PC1	0.0129987	0.000168967	0.000168967	Organismal	0.00034916
IMPG1	PC1	0.00721251	5.20203e-05	5.20203e-05	Organismal	0.00059476
INHBC	PC1	0.050632	0.0025636	0.0025636	Organismal	0.0133314
INSL5	PC1	0.0256939	0.000660176	0.000660176	Organismal	0.00455234
ITGAM	PC1	0.054505	0.0029708	0.0029708	Organismal	0.00467427
ITGB1BP2	PC1	-0.0335149	0.00112325	0.00112325	Organismal	0.00198681
ITGB2	PC1	0.0763657	0.00583172	0.00583172	Organismal	0.00730985
ITGB6	PC1	0.0316034	0.000998772	0.000998772	Organismal	0.0111932
ITGB7	PC1	0.0644021	0.00414763	0.00414763	Organismal	0.00530899
ITGBL1	PC1	0.0775925	0.00602059	0.00602059	Organismal	0.0064442
ITIH1	PC1	0.0362763	0.00131597	0.00131597	Organismal	0.00339737
ITIH3	PC1	0.0526639	0.00277349	0.00277349	Organismal	0.010071
ITIH4	PC1	0.0274467	0.000753321	0.000753321	Organismal	0.0273094
KCNIP4	PC1	0.00789461	6.23249e-05	6.23249e-05	Organismal	0.000313751
KIAA0319	PC1	0.0656216	0.00430619	0.00430619	Organismal	0.0119449
KIAA1549L	PC1	0.0167781	0.000281504	0.000281504	Organismal	0.00276463
KIR2DL3	PC1	0.0418657	0.00175274	0.00175274	Organismal	0.00209358
KIR2DS4	PC1	0.00748175	5.59766e-05	5.59766e-05	Organismal	7.2212e-05
KIR3DL1	PC1	0.0130095	0.000169246	0.000169246	Organismal	0.00022626
KIR3DL2	PC1	0.010459	0.000109392	0.000109392	Organismal	0.000240352
KIRREL2	PC1	0.0545666	0.00297752	0.00297752	Organismal	0.00694936
KLHL41	PC1	0.0173902	0.000302418	0.000302418	Organismal	0.00504781
KLK1	PC1	0.0152968	0.000233994	0.000233994	Organismal	0.000942885
KLKB1	PC1	0.0153695	0.000236221	0.000236221	Organismal	0.0202301
KLRF1	PC1	0.0520372	0.00270786	0.00270786	Organismal	0.00366247
KRT14	PC1	0.0118853	0.000141261	0.000141261	Organismal	0.000527756
LAMP3	PC1	0.0767894	0.00589661	0.00589661	Organismal	0.00747705
LAT2	PC1	-0.0291123	0.000847524	0.000847524	Organismal	0.000879935
LBP	PC1	0.0424813	0.00180466	0.00180466	Organismal	0.00615072
LCN15	PC1	0.0382728	0.00146481	0.00146481	Organismal	0.00264012
LCP1	PC1	0.0364854	0.00133118	0.00133118	Organismal	0.00344799
LECT2	PC1	0.0689458	0.00475353	0.00475353	Organismal	0.00675873
LEP	PC1	0.0498359	0.00248361	0.00248361	Organismal	0.0233445
LGALS4	PC1	0.080513	0.00648235	0.00648235	Organismal	0.00726719
LHB	PC1	0.0262336	0.000688199	0.000688199	Organismal	0.00411786
LHPP	PC1	0.0154478	0.000238633	0.000238633	Organismal	0.00520997
LILRA2	PC1	0.0830394	0.00689555	0.00689555	Organismal	0.00925562
LILRA5	PC1	0.0756577	0.00572409	0.00572409	Organismal	0.0114944
LILRA6	PC1	0.0321317	0.00103245	0.00103245	Organismal	0.00119349
LILRB1	PC1	0.0785694	0.00617316	0.00617316	Organismal	0.00770494
LILRB2	PC1	0.0724629	0.00525088	0.00525088	Organismal	0.00602069
LIPF	PC1	0.0262939	0.000691367	0.000691367	Organismal	0.00180454
LMNB1	PC1	0.0428997	0.00184038	0.00184038	Organismal	0.00275722
LPA	PC1	0.00935903	8.75914e-05	8.75914e-05	Organismal	0.000780807
LRFN2	PC1	0.0152424	0.00023233	0.00023233	Organismal	0.00183033
LRRC25	PC1	0.088284	0.00779406	0.00779406	Organismal	0.0083959
LRTM1	PC1	0.0148035	0.000219143	0.000219143	Organismal	0.00125114
LRTM2	PC1	0.0411215	0.00169098	0.00169098	Organismal	0.0152092
LTA	PC1	0.0472768	0.0022351	0.0022351	Organismal	0.00278483
LTBP2	PC1	0.0967572	0.00936196	0.00936196	Organismal	0.013311
LY75	PC1	0.049921	0.0024921	0.0024921	Organismal	0.00289853
LYN	PC1	-0.0267949	0.000717965	0.000717965	Organismal	0.000899585
LYPD8	PC1	0.0275385	0.000758368	0.000758368	Organismal	0.00078776
MAG	PC1	0.00534165	2.85332e-05	2.85332e-05	Organismal	0.00057264
MAP2	PC1	-0.0104745	0.000109715	0.000109715	Organismal	0.000218991
MAPK9	PC1	0.00381926	1.45868e-05	1.45868e-05	Organismal	0.00019048
MBL2	PC1	0.00447097	1.99896e-05	1.99896e-05	Organismal	0.000183157
MCEMP1	PC1	-0.00875429	7.66377e-05	7.66377e-05	Organismal	0.000192917
MDGA1	PC1	0.0373108	0.00139209	0.00139209	Organismal	0.0042678
MEGF10	PC1	0.0398809	0.00159049	0.00159049	Organismal	0.00466709
MEGF11	PC1	0.0276605	0.000765104	0.000765104	Organismal	0.00173187
MEP1A	PC1	0.0193674	0.000375096	0.000375096	Organismal	0.00364618
MEP1B	PC1	0.0121448	0.000147495	0.000147495	Organismal	0.000642515
MEPE	PC1	0.0432127	0.00186734	0.00186734	Organismal	0.0104671
MFGE8	PC1	0.0367814	0.00135287	0.00135287	Organismal	0.00305575
MIA	PC1	0.0603268	0.00363932	0.00363932	Organismal	0.00518227
MKI67	PC1	0.0300701	0.000904213	0.000904213	Organismal	0.00143336
MLN	PC1	0.0566722	0.00321174	0.00321174	Organismal	0.00370907
MME	PC1	0.0295263	0.000871801	0.000871801	Organismal	0.00726431
MMP1	PC1	0.00759881	5.77419e-05	5.77419e-05	Organismal	0.000236113
MMP8	PC1	0.0380499	0.0014478	0.0014478	Organismal	0.00724744
MMP9	PC1	0.0318879	0.00101684	0.00101684	Organismal	0.00881537
MNDA	PC1	0.0308242	0.000950129	0.000950129	Organismal	0.00644859
MOG	PC1	0.0767215	0.00588619	0.00588619	Organismal	0.01452
MPO	PC1	0.0587533	0.00345195	0.00345195	Organismal	0.0082021
MST1	PC1	0.0124387	0.000154722	0.000154722	Organismal	0.00244837
MUC13	PC1	0.0551566	0.00304225	0.00304225	Organismal	0.00391623
MUC2	PC1	0.0183702	0.000337463	0.000337463	Organismal	0.000561756
MUCL3	PC1	0.00952591	9.07429e-05	9.07429e-05	Organismal	0.000309429
MYBPC1	PC1	0.0341893	0.00116891	0.00116891	Organismal	0.00871061
MYBPC2	PC1	0.0178944	0.000320209	0.000320209	Organismal	0.00594119
MYH4	PC1	0.0158175	0.000250192	0.000250192	Organismal	0.0010722
MYL1	PC1	0.0147281	0.000216917	0.000216917	Organismal	0.00258472
MYL4	PC1	0.0197326	0.000389376	0.000389376	Organismal	0.0064738
MYLPF	PC1	0.0162463	0.000263942	0.000263942	Organismal	0.00563671
MZB1	PC1	0.0483955	0.00234213	0.00234213	Organismal	0.00631453
NCAN	PC1	0.0327495	0.00107253	0.00107253	Organismal	0.0165718
NCF2	PC1	0.0308003	0.000948659	0.000948659	Organismal	0.00688624
NCR1	PC1	0.0883946	0.0078136	0.0078136	Organismal	0.00819973
NEB	PC1	0.0257677	0.000663976	0.000663976	Organismal	0.00243194
NEFL	PC1	0.070621	0.00498732	0.00498732	Organismal	0.00702054
NELL2	PC1	0.0658695	0.00433879	0.00433879	Organismal	0.0111185
NFE2	PC1	-0.0311804	0.000972219	0.000972219	Organismal	0.00115048
NFKBIE	PC1	-0.00355049	1.2606e-05	1.2606e-05	Organismal	0.000115861
NGFR	PC1	0.024347	0.000592775	0.000592775	Organismal	0.00140466
NMRK2	PC1	0.0112063	0.00012558	0.00012558	Organismal	0.00139639
NPHS2	PC1	0.00944197	8.91509e-05	8.91509e-05	Organismal	0.000121992
NPPB	PC1	0.0297517	0.000885163	0.000885163	Organismal	0.00126052
NPTX1	PC1	0.0455744	0.00207702	0.00207702	Organismal	0.0059445
NPTX2	PC1	0.0163277	0.000266595	0.000266595	Organismal	0.00857215
NPTXR	PC1	0.0516275	0.0026654	0.0026654	Organismal	0.0109502
NRGN	PC1	-0.0355056	0.00126065	0.00126065	Organismal	0.00225189
NRXN3	PC1	0.0161214	0.0002599	0.0002599	Organismal	0.00154434
NXPE4	PC1	0.0108012	0.000116666	0.000116666	Organismal	0.000419546
OMG	PC1	0.0280407	0.000786282	0.000786282	Organismal	0.00931257
ORM1	PC1	0.038675	0.00149576	0.00149576	Organismal	0.0152731
OSM	PC1	0.0315902	0.00099794	0.00099794	Organismal	0.0108745
OXT	PC1	0.00896294	8.03343e-05	8.03343e-05	Organismal	0.010413
PADI4	PC1	0.0159592	0.000254697	0.000254697	Organismal	0.00382651
PAIP2B	PC1	0.00758778	5.75743e-05	5.75743e-05	Organismal	0.000831293
PAPPA	PC1	0.0159563	0.000254605	0.000254605	Organismal	0.00585924
PCNA	PC1	0.0117399	0.000137825	0.000137825	Organismal	0.000936987
PDCD1	PC1	0.0954886	0.00911807	0.00911807	Organismal	0.00931666
PDZK1	PC1	0.050718	0.00257231	0.00257231	Organismal	0.00597085
PF4	PC1	-0.00529896	2.80789e-05	2.80789e-05	Organismal	0.00255436
PGA4	PC1	0.0349456	0.0012212	0.0012212	Organismal	0.00175602
PGLYRP1	PC1	0.0620187	0.00384632	0.00384632	Organismal	0.00739685
PGLYRP2	PC1	0.0179036	0.000320538	0.000320538	Organismal	0.00335273
PILRA	PC1	0.0941154	0.00885771	0.00885771	Organismal	0.0107888
PLA2G1B	PC1	0.0405879	0.00164738	0.00164738	Organismal	0.00914959
PLG	PC1	0.00552982	3.05789e-05	3.05789e-05	Organismal	0.022217
PLIN1	PC1	0.052937	0.00280233	0.00280233	Organismal	0.0053323
PMCH	PC1	0.0108873	0.000118534	0.000118534	Organismal	0.000378716
PNLIP	PC1	0.0350566	0.00122897	0.00122897	Organismal	0.00318582
PNLIPRP1	PC1	0.0429622	0.00184575	0.00184575	Organismal	0.00274693
PNLIPRP2	PC1	0.0228449	0.00052189	0.00052189	Organismal	0.00153626
PNMA2	PC1	0.0102739	0.000105552	0.000105552	Organismal	0.000332103
POF1B	PC1	0.0532231	0.00283269	0.00283269	Organismal	0.0034645
POLR2F	PC1	0.060849	0.0037026	0.0037026	Organismal	0.00688402
POMC	PC1	0.0182635	0.000333555	0.000333555	Organismal	0.00240782
PON1	PC1	-0.0125311	0.000157028	0.000157028	Organismal	0.0041895
PON3	PC1	-0.0155334	0.000241287	0.000241287	Organismal	0.0155005
PPBP	PC1	-0.0120282	0.000144677	0.000144677	Organismal	0.00276836
PPP1R14D	PC1	0.0530025	0.00280926	0.00280926	Organismal	0.00435809
PPP3R1	PC1	0.00666815	4.44642e-05	4.44642e-05	Organismal	5.51725e-05
PPY	PC1	0.0271252	0.000735776	0.000735776	Organismal	0.00205819
PRG2	PC1	0.062895	0.00395578	0.00395578	Organismal	0.00469837
PRG3	PC1	0.0380631	0.0014488	0.0014488	Organismal	0.00147553
PRKAG3	PC1	0.0187505	0.00035158	0.00035158	Organismal	0.00347495
PRL	PC1	0.00177448	3.14877e-06	3.14877e-06	Organismal	0.000581176
PROC	PC1	0.0282793	0.000799718	0.000799718	Organismal	0.0108218
PRSS2	PC1	0.0638347	0.00407487	0.00407487	Organismal	0.00464912
PRTN3	PC1	0.0567216	0.00321734	0.00321734	Organismal	0.00592174
PSAPL1	PC1	0.0391613	0.0015336	0.0015336	Organismal	0.00400264
PSG1	PC1	0.024059	0.000578838	0.000578838	Organismal	0.00170343
PSTPIP2	PC1	-0.0312096	0.000974037	0.000974037	Organismal	0.00192423
PTH1R	PC1	0.0451738	0.00204067	0.00204067	Organismal	0.0021881
PTPN6	PC1	-0.035486	0.00125925	0.00125925	Organismal	0.00257434
PTPRC	PC1	0.0831015	0.00690585	0.00690585	Organismal	0.00724643
PTPRR	PC1	0.0575566	0.00331276	0.00331276	Organismal	0.0103812
PTPRZ1	PC1	0.0693849	0.00481427	0.00481427	Organismal	0.0130749
PTX3	PC1	0.0271442	0.000736807	0.000736807	Organismal	0.000782491
PVALB	PC1	-0.0257887	0.000665056	0.000665056	Organismal	0.00133399
PXDNL	PC1	0.017261	0.000297942	0.000297942	Organismal	0.000602099
PYY	PC1	0.0326154	0.00106376	0.00106376	Organismal	0.00237508
PZP	PC1	0.0176043	0.000309911	0.000309911	Organismal	0.0256193
QDPR	PC1	-0.00301816	9.1093e-06	9.1093e-06	Organismal	0.00103994
RAB37	PC1	-0.013658	0.000186541	0.000186541	Organismal	0.000535538
RAB6B	PC1	0.00679032	4.61084e-05	4.61084e-05	Organismal	0.000294103
RASGRF1	PC1	0.00971453	9.43722e-05	9.43722e-05	Organismal	0.000345434
RBP2	PC1	0.0576832	0.00332735	0.00332735	Organismal	0.00431194
RECK	PC1	0.0514742	0.0026496	0.0026496	Organismal	0.0110016
REG1A	PC1	0.0755318	0.00570505	0.00570505	Organismal	0.00746833
REG1B	PC1	0.0644805	0.00415774	0.00415774	Organismal	0.00548632
REG3G	PC1	0.0216862	0.00047029	0.00047029	Organismal	0.0016535
REG4	PC1	0.0737616	0.00544077	0.00544077	Organismal	0.00581333
REN	PC1	0.0397151	0.00157729	0.00157729	Organismal	0.00677156
RETN	PC1	0.0718739	0.00516585	0.00516585	Organismal	0.00682293
RGS8	PC1	0.00335476	1.12544e-05	1.12544e-05	Organismal	7.79342e-05
RNASE3	PC1	0.0496982	0.00246991	0.00246991	Organismal	0.00565581
RRM2	PC1	0.0389694	0.00151861	0.00151861	Organismal	0.00262467
RTBDN	PC1	0.0805416	0.00648695	0.00648695	Organismal	0.0129185
RTN4R	PC1	0.059823	0.00357879	0.00357879	Organismal	0.0111495
RYR1	PC1	0.0147445	0.0002174	0.0002174	Organismal	0.000882604
S100A12	PC1	0.0319564	0.00102121	0.00102121	Organismal	0.00559846
S100A3	PC1	0.0202768	0.00041115	0.00041115	Organismal	0.000587151
S100G	PC1	0.0370043	0.00136931	0.00136931	Organismal	0.00195341
SAA4	PC1	0.0158333	0.000250692	0.000250692	Organismal	0.00480395
SCG2	PC1	0.0792942	0.00628757	0.00628757	Organismal	0.0104518
SCG3	PC1	0.0670108	0.00449045	0.00449045	Organismal	0.0143434
SCGB1A1	PC1	0.0572415	0.00327659	0.00327659	Organismal	0.00624015
SCGB2A2	PC1	0.0139147	0.000193618	0.000193618	Organismal	0.00159
SCGB3A2	PC1	0.0177995	0.000316824	0.000316824	Organismal	0.00400874
SCN2A	PC1	0.0109027	0.000118869	0.000118869	Organismal	0.000210768
SCN2B	PC1	0.0184875	0.000341787	0.000341787	Organismal	0.00275764
SCN3A	PC1	0.0140581	0.000197631	0.000197631	Organismal	0.000802706
SCN3B	PC1	0.0162172	0.000262997	0.000262997	Organismal	0.00143925
SCRN1	PC1	-0.0122146	0.000149195	0.000149195	Organismal	0.000381394
SEL1L	PC1	0.0551986	0.00304689	0.00304689	Organismal	0.00361594
SELL	PC1	0.0415778	0.00172871	0.00172871	Organismal	0.00704034
SELPLG	PC1	0.0104084	0.000108334	0.000108334	Organismal	0.00145938
SEPTIN3	PC1	0.0204195	0.000416955	0.000416955	Organismal	0.000967126
SEPTIN8	PC1	0.0520434	0.00270851	0.00270851	Organismal	0.00559524
SERPINA1	PC1	0.0224513	0.000504061	0.000504061	Organismal	0.00499722
SERPINA11	PC1	0.0388777	0.00151148	0.00151148	Organismal	0.0118471
SERPINA12	PC1	0.00973329	9.47369e-05	9.47369e-05	Organismal	0.00159529
SERPINA6	PC1	0.00363068	1.31819e-05	1.31819e-05	Organismal	0.0227795
SERPINA7	PC1	0.031755	0.00100838	0.00100838	Organismal	0.0117972
SERPINC1	PC1	0.0107042	0.000114579	0.000114579	Organismal	0.0176173
SERPIND1	PC1	0.0211027	0.000445324	0.000445324	Organismal	0.0296795
SERPINF2	PC1	0.02278	0.000518928	0.000518928	Organismal	0.0240253
SERPINI1	PC1	0.0269301	0.000725228	0.000725228	Organismal	0.00715853
SERPINI2	PC1	0.0246139	0.000605843	0.000605843	Organismal	0.00155376
SEZ6	PC1	0.0509165	0.00259249	0.00259249	Organismal	0.0111801
SEZ6L	PC1	0.0859766	0.00739198	0.00739198	Organismal	0.0208435
SEZ6L2	PC1	0.0634102	0.00402085	0.00402085	Organismal	0.0147601
SFTPA1	PC1	0.0262531	0.000689224	0.000689224	Organismal	0.000787622
SFTPA2	PC1	0.0316372	0.00100091	0.00100091	Organismal	0.00104734
SFTPD	PC1	0.0365159	0.00133341	0.00133341	Organismal	0.00134688
SIGLEC5	PC1	0.0626468	0.00392463	0.00392463	Organismal	0.00456113
SIGLEC7	PC1	0.0799628	0.00639405	0.00639405	Organismal	0.00966331
SIGLEC9	PC1	0.0543288	0.00295161	0.00295161	Organismal	0.00344079
SIRPB1	PC1	0.0944975	0.00892978	0.00892978	Organismal	0.0120496
1,00 SIT	PC1	0.020764	0.000431145	0.000431145	Organismal	0.00363933
SLA2	PC1	-0.035164	0.00123651	0.00123651	Organismal	0.00172679
SLAMF1	PC1	0.0504341	0.0025436	0.0025436	Organismal	0.00405044
SLAMF6	PC1	0.0410134	0.0016821	0.0016821	Organismal	0.00205062
SLAMF7	PC1	0.045214	0.00204431	0.00204431	Organismal	0.00310213
SLC51B	PC1	0.0125419	0.000157298	0.000157298	Organismal	0.000877163
SLITRK1	PC1	0.0565168	0.00319414	0.00319414	Organismal	0.0190509
SLITRK2	PC1	0.0704993	0.00497015	0.00497015	Organismal	0.00545291
SNAP25	PC1	-0.00866286	7.50452e-05	7.50452e-05	Organismal	0.00312718
SOD2	PC1	0.0224797	0.000505335	0.000505335	Organismal	0.00161583
SOST	PC1	0.0612847	0.00375582	0.00375582	Organismal	0.00623839
SOWAHA	PC1	0.0170222	0.000289755	0.000289755	Organismal	0.00157238
SPINK1	PC1	0.0837331	0.00701123	0.00701123	Organismal	0.00766269
SPINK4	PC1	0.0581446	0.0033808	0.0033808	Organismal	0.00423966
SPINT3	PC1	-0.00984467	9.69176e-05	9.69176e-05	Organismal	0.0231103
SPOCK1	PC1	0.0149441	0.000223326	0.000223326	Organismal	0.00104698
STAB2	PC1	0.0492626	0.0024268	0.0024268	Organismal	0.00823863
STX1B	PC1	0.0249564	0.000622823	0.000622823	Organismal	0.00177183
STXBP1	PC1	-0.0288072	0.000829857	0.000829857	Organismal	0.00177053
SUSD5	PC1	0.06281	0.0039451	0.0039451	Organismal	0.0106484
SV2A	PC1	-0.0151457	0.000229393	0.000229393	Organismal	0.000492071
SYT1	PC1	0.0523284	0.00273826	0.00273826	Organismal	0.00654981
TAGLN3	PC1	0.00485242	2.35459e-05	2.35459e-05	Organismal	7.88594e-05
TARM1	PC1	0.00677124	4.58497e-05	4.58497e-05	Organismal	0.000137857
TBR1	PC1	0.0121253	0.000147024	0.000147024	Organismal	0.000373038
TCL1A	PC1	0.0197341	0.000389434	0.000389434	Organismal	0.00112375
TDO2	PC1	0.0200807	0.000403233	0.000403233	Organismal	0.000960348
TFF1	PC1	0.0756878	0.00572865	0.00572865	Organismal	0.0058698
TFF2	PC1	0.0771273	0.00594862	0.00594862	Organismal	0.00607759
TGFBI	PC1	0.0495042	0.00245066	0.00245066	Organismal	0.00423881
THBS2	PC1	0.0610308	0.00372475	0.00372475	Organismal	0.00418312
TLR1	PC1	0.0446692	0.00199534	0.00199534	Organismal	0.00257872
TMOD4	PC1	0.016656	0.000277422	0.000277422	Organismal	0.00141042
TMPRSS15	PC1	0.0301772	0.000910666	0.000910666	Organismal	0.00113492
TMPRSS5	PC1	0.0336396	0.00113162	0.00113162	Organismal	0.00709198
TNF	PC1	0.0863898	0.00746321	0.00746321	Organismal	0.00805628
TNFAIP8L2	PC1	-0.0285889	0.000817323	0.000817323	Organismal	0.00185015
TNFRSF10C	PC1	0.0392692	0.00154207	0.00154207	Organismal	0.00244292
TNFRSF11B	PC1	0.0817985	0.006691	0.006691	Organismal	0.00777704
TNFRSF13B	PC1	0.0833625	0.00694931	0.00694931	Organismal	0.00786961
TNFRSF17	PC1	0.0537781	0.00289208	0.00289208	Organismal	0.00349084
TNFRSF1B	PC1	0.126358	0.0159663	0.0159663	Organismal	0.0183819
TNFRSF8	PC1	0.0928422	0.00861968	0.00861968	Organismal	0.00893861
TNFSF11	PC1	0.00109427	1.19742e-06	1.19742e-06	Organismal	0.00028657
TNNI3	PC1	0.0136902	0.000187423	0.000187423	Organismal	0.00130657
TNR	PC1	0.0332009	0.0011023	0.0011023	Organismal	0.005827
TPM3	PC1	0.0243269	0.000591796	0.000591796	Organismal	0.0044603
TREML1	PC1	-0.0210644	0.000443709	0.000443709	Organismal	0.0017189
TREML2	PC1	0.0573854	0.00329309	0.00329309	Organismal	0.00349359
TRIM58	PC1	-0.0190157	0.000361596	0.000361596	Organismal	0.000501651
TSHB	PC1	0.013595	0.000184824	0.000184824	Organismal	0.000336813
TSPAN7	PC1	0.00862925	7.4464e-05	7.4464e-05	Organismal	0.00126106
TTF2	PC1	-0.00880117	7.74606e-05	7.74606e-05	Organismal	0.00107552
TTN	PC1	0.0257804	0.000664629	0.000664629	Organismal	0.00551496
TTR	PC1	-0.00921528	8.49214e-05	8.49214e-05	Organismal	0.00167295
TUBB3	PC1	0.018735	0.000350999	0.000350999	Organismal	0.00252827
TYRP1	PC1	0.0173729	0.000301818	0.000301818	Organismal	0.000404493
UMOD	PC1	-0.0243906	0.000594901	0.000594901	Organismal	0.007538
UPB1	PC1	0.0381078	0.00145221	0.00145221	Organismal	0.0112101
VCAN	PC1	0.0560843	0.00314545	0.00314545	Organismal	0.0058763
VGF	PC1	0.0629484	0.0039625	0.0039625	Organismal	0.0128599
VIPR1	PC1	0.0170763	0.000291598	0.000291598	Organismal	0.00256719
2,00 VNN	PC1	0.0428664	0.00183753	0.00183753	Organismal	0.00324489
VSIR	PC1	-0.00128086	1.64059e-06	1.64059e-06	Organismal	0.000111645
VSNL1	PC1	0.0370413	0.00137206	0.00137206	Organismal	0.008304
VSTM2B	PC1	0.0129427	0.000167513	0.000167513	Organismal	0.00188394
VWC2L	PC1	0.02966	0.000879718	0.000879718	Organismal	0.00596434
WAS	PC1	-0.0180918	0.000327312	0.000327312	Organismal	0.000627786
A1BG	PC2	-0.0029925	8.95505e-06	8.95505e-06	Organismal	0.0300565
ABCA2	PC2	0.00209843	4.40342e-06	4.40342e-06	Organismal	0.0029843
ACAN	PC2	-0.0480405	0.00230789	0.00230789	Organismal	0.0088783
ADAM22	PC2	-0.0133349	0.000177819	0.000177819	Organismal	0.00980993
ADAM8	PC2	0.0377559	0.00142551	0.00142551	Organismal	0.0094439
ADCYAP1R1	PC2	-0.0060186	3.62235e-05	3.62235e-05	Organismal	0.000123774
ADGRB3	PC2	-0.0377068	0.0014218	0.0014218	Organismal	0.00708594
ADGRE1	PC2	0.0019866	3.94657e-06	3.94657e-06	Organismal	0.00632403
ADGRE2	PC2	-0.00763762	5.83333e-05	5.83333e-05	Organismal	0.0118682
ADH4	PC2	0.11001	0.0121023	0.0121023	Organismal	0.0140247
ADIPOQ	PC2	-0.126875	0.0160972	0.0160972	Organismal	0.0186977
AFM	PC2	0.0646211	0.00417588	0.00417588	Organismal	0.0112762
AGER	PC2	-0.0657095	0.00431774	0.00431774	Organismal	0.008085
AGT	PC2	-0.0138019	0.000190494	0.000190494	Organismal	0.00187298
AGXT	PC2	0.0703411	0.00494787	0.00494787	Organismal	0.0064054
AHSG	PC2	0.0047306	2.23786e-05	2.23786e-05	Organismal	0.00336415
AHSP	PC2	0.0802911	0.00644666	0.00644666	Organismal	0.009888
AIF1	PC2	0.00556337	3.09511e-05	3.09511e-05	Organismal	6.56428e-05
AKR1C4	PC2	0.0231986	0.000538174	0.000538174	Organismal	0.000948156
ALPI	PC2	0.00466138	2.17284e-05	2.17284e-05	Organismal	0.000887934
ALPP	PC2	0.00708608	5.02125e-05	5.02125e-05	Organismal	0.00127007
AMBN	PC2	-0.00990446	9.80983e-05	9.80983e-05	Organismal	0.00079343
AMBP	PC2	0.0476096	0.00226668	0.00226668	Organismal	0.0101433
AMY2A	PC2	-0.060774	0.00369348	0.00369348	Organismal	0.00711986
AMY2B	PC2	-0.0584844	0.00342043	0.00342043	Organismal	0.00726335
ANG	PC2	0.0706793	0.00499556	0.00499556	Organismal	0.00688384
ANGPTL3	PC2	-0.0528694	0.00279517	0.00279517	Organismal	0.0112183
ANGPTL7	PC2	0.0109973	0.000120942	0.000120942	Organismal	0.00512525
ANXA10	PC2	0.000648349	4.20357e-07	4.20357e-07	Organismal	0.00228605
APBB1IP	PC2	0.0589606	0.00347635	0.00347635	Organismal	0.00548027
APCS	PC2	0.111906	0.012523	0.012523	Organismal	0.0192452
APLP1	PC2	-0.0854014	0.0072934	0.0072934	Organismal	0.00860219
APOA1	PC2	-0.0820932	0.00673929	0.00673929	Organismal	0.014992
APOA2	PC2	-0.0693774	0.00481322	0.00481322	Organismal	0.00638935
APOA4	PC2	-0.0235193	0.000553159	0.000553159	Organismal	0.00327566
APOC1	PC2	-0.0711637	0.00506427	0.00506427	Organismal	0.0140397
APOD	PC2	-0.0507352	0.00257406	0.00257406	Organismal	0.00288214
APOF	PC2	-0.083925	0.00704341	0.00704341	Organismal	0.00741686
APOH	PC2	-0.00163523	2.67399e-06	2.67399e-06	Organismal	0.00161092
ARHGAP30	PC2	-0.0240577	0.000578771	0.000578771	Organismal	0.00252904
ASGR1	PC2	0.0888913	0.00790167	0.00790167	Organismal	0.013866
ASGR2	PC2	0.00506818	2.56864e-05	2.56864e-05	Organismal	0.00443932
ATP1B2	PC2	-0.0339173	0.00115039	0.00115039	Organismal	0.00252319
ATP1B4	PC2	-0.0231047	0.000533829	0.000533829	Organismal	0.00104075
ATP6V1G2	PC2	0.00253033	6.40255e-06	6.40255e-06	Organismal	1.75846e-05
AZU1	PC2	0.072155	0.00520634	0.00520634	Organismal	0.00632831
B4GAT1	PC2	-0.0885191	0.00783564	0.00783564	Organismal	0.0114749
BATF	PC2	-0.00282589	7.98565e-06	7.98565e-06	Organismal	0.000266968
BCAN	PC2	-0.123383	0.0152234	0.0152234	Organismal	0.0168135
BGN	PC2	-0.0386553	0.00149423	0.00149423	Organismal	0.00163452
BIN2	PC2	-0.0208647	0.000435337	0.000435337	Organismal	0.00155015
BLMH	PC2	0.0082555	6.81532e-05	6.81532e-05	Organismal	0.000677097
BLNK	PC2	0.0173939	0.000302549	0.000302549	Organismal	0.00129006
BMP10	PC2	-0.0946194	0.00895283	0.00895283	Organismal	0.0120229
BSND	PC2	-0.015169	0.0002301	0.0002301	Organismal	0.000432189
BST1	PC2	-0.0161239	0.000259979	0.000259979	Organismal	0.00105116
BTLA	PC2	-0.00202548	4.10256e-06	4.10256e-06	Organismal	0.000129788
C1QL2	PC2	-0.0472289	0.00223057	0.00223057	Organismal	0.0045702
C2	PC2	0.0248463	0.00061734	0.00061734	Organismal	0.0103422
C4BPB	PC2	-0.0297613	0.000885735	0.000885735	Organismal	0.00814435
C5	PC2	0.0113244	0.000128242	0.000128242	Organismal	0.0106973
C8B	PC2	-0.00419433	1.75924e-05	1.75924e-05	Organismal	0.0137389
C9	PC2	-0.0190905	0.000364449	0.000364449	Organismal	0.00342047
CA11	PC2	-0.0177666	0.000315653	0.000315653	Organismal	0.000430508
CA14	PC2	-0.0554068	0.00306992	0.00306992	Organismal	0.0170751
CA3	PC2	0.0633582	0.00401427	0.00401427	Organismal	0.00897421
CA5A	PC2	0.0905571	0.00820059	0.00820059	Organismal	0.0110463
CA6	PC2	-0.0172443	0.000297367	0.000297367	Organismal	0.00678144
CA7	PC2	-0.0321816	0.00103565	0.00103565	Organismal	0.00223444
CA9	PC2	-0.0557808	0.0031115	0.0031115	Organismal	0.00696868
CADPS	PC2	-0.0161408	0.000260526	0.000260526	Organismal	0.000804353
CALY	PC2	-0.0264537	0.000699796	0.000699796	Organismal	0.00145283
CBLIF	PC2	-0.00734108	5.38914e-05	5.38914e-05	Organismal	0.001974
CBLN1	PC2	-0.0174184	0.000303401	0.000303401	Organismal	0.000517429
CCL16	PC2	0.0767933	0.00589722	0.00589722	Organismal	0.00898186
CCL18	PC2	0.0557157	0.00310424	0.00310424	Organismal	0.00722193
CCL22	PC2	0.0228602	0.000522588	0.000522588	Organismal	0.0076431
CCL24	PC2	0.0159514	0.000254447	0.000254447	Organismal	0.00119161
CCL25	PC2	-0.00471846	2.22639e-05	2.22639e-05	Organismal	0.00386529
CCL27	PC2	0.00981399	9.63144e-05	9.63144e-05	Organismal	0.00403122
CCL3	PC2	0.0577909	0.00333979	0.00333979	Organismal	0.00987931
CCL4	PC2	0.0368807	0.00136019	0.00136019	Organismal	0.00324338
CCL5	PC2	-0.00460524	2.12082e-05	2.12082e-05	Organismal	0.00297296
CD109	PC2	-0.032246	0.0010398	0.0010398	Organismal	0.00437541
CD177	PC2	0.00111848	1.251e-06	1.251e-06	Organismal	0.000415326
CD207	PC2	0.00210591	4.43484e-06	4.43484e-06	Organismal	0.00316552
CD226	PC2	-0.0304349	0.000926281	0.000926281	Organismal	0.00128852
CD244	PC2	-0.0164056	0.000269145	0.000269145	Organismal	0.00379182
CD300A	PC2	0.0262053	0.00068672	0.00068672	Organismal	0.00870538
CD300LG	PC2	-0.0770934	0.00594339	0.00594339	Organismal	0.011716
CD38	PC2	0.0828484	0.00686387	0.00686387	Organismal	0.0234175
CD40	PC2	0.00289351	8.37241e-06	8.37241e-06	Organismal	0.000323839
CD48	PC2	-0.00199595	3.98381e-06	3.98381e-06	Organismal	0.0100456
CD5L	PC2	-0.00563891	3.17973e-05	3.17973e-05	Organismal	0.00311235
CD7	PC2	-0.0115246	0.000132817	0.000132817	Organismal	0.00339933
CD70	PC2	-0.0272854	0.000744491	0.000744491	Organismal	0.0054212
CD72	PC2	0.0338731	0.00114738	0.00114738	Organismal	0.0101555
CD80	PC2	0.0200394	0.000401577	0.000401577	Organismal	0.0106275
CD86	PC2	-0.0211949	0.000449225	0.000449225	Organismal	0.00458881
CD8A	PC2	0.0204378	0.000417702	0.000417702	Organismal	0.00242965
CDH17	PC2	-0.0306077	0.000936832	0.000936832	Organismal	0.00267973
CDH22	PC2	-0.026183	0.00068555	0.00068555	Organismal	0.00160059
CDHR1	PC2	0.00657314	4.32061e-05	4.32061e-05	Organismal	0.000887802
CDHR2	PC2	0.134607	0.018119	0.018119	Organismal	0.0199291
CDHR5	PC2	0.0411422	0.00169268	0.00169268	Organismal	0.00599139
CDK1	PC2	0.0106131	0.000112637	0.000112637	Organismal	0.000812221
CDSN	PC2	0.00128421	1.64918e-06	1.64918e-06	Organismal	0.00584142
CEACAM18	PC2	-0.00148644	2.20951e-06	2.20951e-06	Organismal	4.13662e-05
CEACAM20	PC2	0.000448838	2.01455e-07	2.01455e-07	Organismal	0.00079079
CEACAM21	PC2	0.0190932	0.000364552	0.000364552	Organismal	0.00180235
CEACAM3	PC2	0.00295569	8.73611e-06	8.73611e-06	Organismal	0.000480777
CEACAM8	PC2	0.0787808	0.00620642	0.00620642	Organismal	0.00941154
CELA2A	PC2	-0.0321569	0.00103407	0.00103407	Organismal	0.00139177
CELA3A	PC2	-0.0487275	0.00237436	0.00237436	Organismal	0.00373154
CEND1	PC2	-0.0274606	0.000754084	0.000754084	Organismal	0.00118011
CFB	PC2	0.0593235	0.00351928	0.00351928	Organismal	0.0299487
CFHR2	PC2	0.00510848	2.60965e-05	2.60965e-05	Organismal	0.003755
CFHR4	PC2	-0.00763459	5.82869e-05	5.82869e-05	Organismal	0.00418848
CFHR5	PC2	0.0291736	0.000851099	0.000851099	Organismal	0.00817114
CFP	PC2	0.0442622	0.00195914	0.00195914	Organismal	0.0123995
CGA	PC2	-0.0973897	0.00948475	0.00948475	Organismal	0.023855
CHGB	PC2	-0.0616374	0.00379917	0.00379917	Organismal	0.0129987
CKB	PC2	-0.0916328	0.00839658	0.00839658	Organismal	0.0120515
CLC	PC2	0.0289553	0.000838409	0.000838409	Organismal	0.00410214
CLEC12A	PC2	-0.00630281	3.97254e-05	3.97254e-05	Organismal	0.00223153
CLEC2L	PC2	-0.0294736	0.000868695	0.000868695	Organismal	0.00279133
CLEC4D	PC2	0.073935	0.00546638	0.00546638	Organismal	0.00935494
CLEC4M	PC2	-0.0353087	0.00124671	0.00124671	Organismal	0.00195169
CLPS	PC2	-0.0401674	0.00161342	0.00161342	Organismal	0.00285066
CLSTN3	PC2	0.00534976	2.862e-05	2.862e-05	Organismal	0.00498992
CNDP1	PC2	0.000387827	1.5041e-07	1.5041e-07	Organismal	0.00368433
CNP	PC2	0.00805438	6.48731e-05	6.48731e-05	Organismal	0.00128192
CNTF	PC2	-0.0254923	0.000649858	0.000649858	Organismal	0.0012664
CNTN1	PC2	-0.102836	0.0105753	0.0105753	Organismal	0.0127104
CNTN2	PC2	-0.0651879	0.00424946	0.00424946	Organismal	0.00762725
CNTNAP2	PC2	-0.0712535	0.00507707	0.00507707	Organismal	0.00803609
CNTNAP4	PC2	-0.0183038	0.00033503	0.00033503	Organismal	0.00142166
COL6A3	PC2	0.0551913	0.00304608	0.00304608	Organismal	0.0156075
CORO1A	PC2	-0.0115721	0.000133914	0.000133914	Organismal	0.000795666
CPA1	PC2	-0.00375637	1.41103e-05	1.41103e-05	Organismal	0.0029528
CPA2	PC2	-0.0127666	0.000162987	0.000162987	Organismal	0.00310774
CPB1	PC2	0.000152993	2.34069e-08	2.34069e-08	Organismal	0.00408831
CPB2	PC2	0.00877191	7.69465e-05	7.69465e-05	Organismal	0.0162238
CPLX2	PC2	-0.0231677	0.000536742	0.000536742	Organismal	0.000853119
CPPED1	PC2	0.0409448	0.00167647	0.00167647	Organismal	0.00231352
CR1	PC2	0.0100637	0.000101278	0.000101278	Organismal	0.00648662
CRH	PC2	-0.0372108	0.00138464	0.00138464	Organismal	0.00165327
CRHR1	PC2	-0.00811131	6.57934e-05	6.57934e-05	Organismal	0.00021274
CRLF1	PC2	0.0472884	0.0022362	0.0022362	Organismal	0.00474961
CRTAM	PC2	-0.0103071	0.000106237	0.000106237	Organismal	0.00602783
CSF1R	PC2	-0.000460629	2.12179e-07	2.12179e-07	Organismal	0.00768654
CSF2	PC2	-0.0152499	0.00023256	0.00023256	Organismal	0.00178707
CSF2RA	PC2	0.0164576	0.000270854	0.000270854	Organismal	0.00196337
CSF2RB	PC2	-0.0113052	0.000127807	0.000127807	Organismal	0.00149248
CSF3R	PC2	0.0207432	0.00043028	0.00043028	Organismal	0.00383123
CSH1	PC2	-0.0136837	0.000187244	0.000187244	Organismal	0.000364079
CSPG5	PC2	-0.0364823	0.00133096	0.00133096	Organismal	0.00207521
CST5	PC2	-0.0117681	0.000138487	0.000138487	Organismal	0.0030589
CST6	PC2	0.0109812	0.000120587	0.000120587	Organismal	0.00819446
CST7	PC2	0.0493505	0.00243547	0.00243547	Organismal	0.00369369
CTRB1	PC2	-0.0227471	0.000517432	0.000517432	Organismal	0.00286523
CTRC	PC2	-0.0586419	0.00343888	0.00343888	Organismal	0.0046461
CTRL	PC2	-0.0498222	0.00248225	0.00248225	Organismal	0.00464632
CTSE	PC2	0.00077072	5.9401e-07	5.9401e-07	Organismal	0.0019369
CUZD1	PC2	-0.0212872	0.000453145	0.000453145	Organismal	0.00189264
CXCL1	PC2	-0.0159255	0.000253622	0.000253622	Organismal	0.000645601
CXCL13	PC2	0.0318081	0.00101175	0.00101175	Organismal	0.00456939
CXCL5	PC2	-0.033192	0.00110171	0.00110171	Organismal	0.00451719
CXCL6	PC2	0.00351995	1.23901e-05	1.23901e-05	Organismal	0.000443387
CYP24A1	PC2	-0.0111672	0.000124707	0.000124707	Organismal	0.000382814
CYTL1	PC2	0.00426957	1.82292e-05	1.82292e-05	Organismal	0.00767689
DCXR	PC2	0.0997087	0.00994182	0.00994182	Organismal	0.0117092
DHODH	PC2	-0.00828982	6.87211e-05	6.87211e-05	Organismal	0.000312832
1,00 DKK	PC2	0.0002877	8.27715e-08	8.27715e-08	Organismal	0.0009674
DLG4	PC2	-0.0314048	0.000986263	0.000986263	Organismal	0.00184389
DNAJC6	PC2	0.0039747	1.57983e-05	1.57983e-05	Organismal	0.000502375
DNM1	PC2	-0.0401838	0.00161474	0.00161474	Organismal	0.00283272
DNM3	PC2	-0.00919506	8.4549e-05	8.4549e-05	Organismal	0.00022827
DPEP2	PC2	-0.0102744	0.000105563	0.000105563	Organismal	0.00228407
DSCAM	PC2	0.000684422	4.68434e-07	4.68434e-07	Organismal	0.00268442
DSG4	PC2	-0.0409446	0.00167646	0.00167646	Organismal	0.00263799
DUSP29	PC2	0.0163853	0.000268478	0.000268478	Organismal	0.00241873
EGLN1	PC2	0.0664244	0.0044122	0.0044122	Organismal	0.00583963
EIF2AK2	PC2	-0.00821785	6.75331e-05	6.75331e-05	Organismal	0.000834486
ELAVL4	PC2	-0.00616326	3.79858e-05	3.79858e-05	Organismal	0.000675631
ELN	PC2	-0.0251273	0.000631379	0.000631379	Organismal	0.0074564
ENO2	PC2	-0.0169304	0.000286639	0.000286639	Organismal	0.0012187
ENO3	PC2	0.0632161	0.00399627	0.00399627	Organismal	0.00631234
ENPP6	PC2	-0.0996157	0.0099233	0.0099233	Organismal	0.0101096
EPO	PC2	0.00607018	3.68471e-05	3.68471e-05	Organismal	0.000878749
ERC2	PC2	-0.0163049	0.000265848	0.000265848	Organismal	0.000339597
EVI2B	PC2	-0.0056388	3.17961e-05	3.17961e-05	Organismal	0.000368314
EXTL1	PC2	-0.0265431	0.000704537	0.000704537	Organismal	0.00201118
F11	PC2	-0.0119291	0.000142303	0.000142303	Organismal	0.0185091
F12	PC2	0.00255754	6.54103e-06	6.54103e-06	Organismal	0.00759659
F13B	PC2	-0.00796792	6.34878e-05	6.34878e-05	Organismal	0.00835894
F2	PC2	-0.0190149	0.000361568	0.000361568	Organismal	0.00839786
F7	PC2	0.0262902	0.000691176	0.000691176	Organismal	0.0124129
F9	PC2	0.088279	0.00779319	0.00779319	Organismal	0.0160631
FABP2	PC2	-0.00568857	3.23599e-05	3.23599e-05	Organismal	0.00318167
FABP4	PC2	0.0392637	0.00154164	0.00154164	Organismal	0.0176813
FABP6	PC2	-0.0146011	0.000213193	0.000213193	Organismal	0.00177933
FABP9	PC2	-0.0100306	0.000100613	0.000100613	Organismal	0.00290737
FAM171B	PC2	-0.0456345	0.0020825	0.0020825	Organismal	0.00434764
FASLG	PC2	-0.0566552	0.00320981	0.00320981	Organismal	0.00425856
FBN2	PC2	-0.0132138	0.000174605	0.000174605	Organismal	0.000541575
FCAR	PC2	0.0457981	0.00209747	0.00209747	Organismal	0.00508813
FCER2	PC2	0.0205553	0.00042252	0.00042252	Organismal	0.00709524
FCGR2A	PC2	0.000107195	1.14907e-08	1.14907e-08	Organismal	0.00193932
FCGR3B	PC2	-0.00652354	4.25565e-05	4.25565e-05	Organismal	0.00246236
FCN1	PC2	0.0373853	0.00139766	0.00139766	Organismal	0.00667245
FCRL1	PC2	-0.00360121	1.29687e-05	1.29687e-05	Organismal	0.00618053
FCRL2	PC2	0.00481089	2.31446e-05	2.31446e-05	Organismal	0.00493732
FCRL5	PC2	0.0586575	0.0034407	0.0034407	Organismal	0.00549146
FCRL6	PC2	-0.00655661	4.29891e-05	4.29891e-05	Organismal	0.00336378
FETUB	PC2	0.0157231	0.000247216	0.000247216	Organismal	0.0102752
FGA	PC2	0.0177581	0.00031535	0.00031535	Organismal	0.0227597
FGD3	PC2	-0.0236193	0.000557871	0.000557871	Organismal	0.00132669
FGF19	PC2	-0.022094	0.000488143	0.000488143	Organismal	0.00091572
FGF20	PC2	-0.0213701	0.000456682	0.000456682	Organismal	0.000864656
FGF21	PC2	0.0804417	0.00647087	0.00647087	Organismal	0.00906312
FGF3	PC2	-0.00551899	3.04593e-05	3.04593e-05	Organismal	0.000119345
FGF5	PC2	-0.0585413	0.00342708	0.00342708	Organismal	0.0066699
FGF6	PC2	-0.0113584	0.000129012	0.000129012	Organismal	0.000253154
FGL1	PC2	-0.0335596	0.00112624	0.00112624	Organismal	0.00836175
FGR	PC2	0.0578354	0.00334493	0.00334493	Organismal	0.00393328
FKBP1B	PC2	-0.0256214	0.000656457	0.000656457	Organismal	0.00187958
FN1	PC2	0.0389463	0.00151681	0.00151681	Organismal	0.00920192
FOLR3	PC2	0.0018336	3.36209e-06	3.36209e-06	Organismal	0.000187208
FRZB	PC2	0.0258114	0.000666228	0.000666228	Organismal	0.00243478
FSHB	PC2	-0.102752	0.010558	0.010558	Organismal	0.0253966
FYB1	PC2	-0.00562077	3.1593e-05	3.1593e-05	Organismal	0.000926299
GABRA4	PC2	-0.0188369	0.00035483	0.00035483	Organismal	0.000710448
GAD1	PC2	-0.0281314	0.000791374	0.000791374	Organismal	0.00134227
GAD2	PC2	-0.0229767	0.000527928	0.000527928	Organismal	0.000967559
GAL	PC2	-0.012932	0.000167236	0.000167236	Organismal	0.00468077
GAST	PC2	0.0109751	0.000120452	0.000120452	Organismal	0.0020471
GATA3	PC2	-0.0114411	0.000130899	0.000130899	Organismal	0.000597457
GBP6	PC2	-0.0163454	0.000267172	0.000267172	Organismal	0.000760469
GC	PC2	-0.00562915	3.16874e-05	3.16874e-05	Organismal	0.00647733
GCG	PC2	0.0459245	0.00210906	0.00210906	Organismal	0.00339137
GDF2	PC2	-0.0944428	0.00891944	0.00891944	Organismal	0.0138861
GFAP	PC2	-0.0486271	0.0023646	0.0023646	Organismal	0.00530939
GH1	PC2	-0.0754834	0.00569774	0.00569774	Organismal	0.00645655
GH2	PC2	-0.0118263	0.00013986	0.00013986	Organismal	0.000224535
GHRHR	PC2	-0.0040834	1.66742e-05	1.66742e-05	Organismal	8.58514e-05
GHRL	PC2	-0.0712402	0.00507517	0.00507517	Organismal	0.00611121
GKN1	PC2	-0.0166771	0.000278125	0.000278125	Organismal	0.00115582
GMFG	PC2	-0.0239896	0.000575499	0.000575499	Organismal	0.00167574
GNLY	PC2	0.00255618	6.53405e-06	6.53405e-06	Organismal	0.00352821
GP2	PC2	-0.012573	0.00015808	0.00015808	Organismal	0.00418935
GPA33	PC2	-0.0266702	0.0007113	0.0007113	Organismal	0.00188355
GPC5	PC2	-0.0350222	0.00122655	0.00122655	Organismal	0.00147103
GPR101	PC2	-0.0199464	0.000397857	0.000397857	Organismal	0.000688807
GPR158	PC2	-0.070057	0.00490798	0.00490798	Organismal	0.00835514
GPR37	PC2	0.0541729	0.0029347	0.0029347	Organismal	0.00813108
GRIK2	PC2	-0.0310617	0.000964829	0.000964829	Organismal	0.0019004
GRIN2B	PC2	-0.0183404	0.000336371	0.000336371	Organismal	0.000685911
GUCA2A	PC2	-0.0434135	0.00188473	0.00188473	Organismal	0.0100766
GUCY2C	PC2	-0.0128214	0.000164387	0.000164387	Organismal	0.000216633
GZMA	PC2	0.0217751	0.000474154	0.000474154	Organismal	0.0056
GZMB	PC2	0.029249	0.000855502	0.000855502	Organismal	0.00217994
GZMH	PC2	0.0403875	0.00163115	0.00163115	Organismal	0.00342354
HAO1	PC2	0.0899916	0.00809849	0.00809849	Organismal	0.00899745
HBQ1	PC2	0.0471864	0.00222656	0.00222656	Organismal	0.0059482
HCLS1	PC2	0.00324856	1.05531e-05	1.05531e-05	Organismal	0.000456997
HGFAC	PC2	-0.0191149	0.000365378	0.000365378	Organismal	0.00285597
HMOX1	PC2	0.0214809	0.000461431	0.000461431	Organismal	0.00277867
HRG	PC2	-0.00770123	5.9309e-05	5.9309e-05	Organismal	0.00815961
HSD11B1	PC2	-0.0659331	0.00434718	0.00434718	Organismal	0.00753644
HTR1A	PC2	-0.0170207	0.000289703	0.000289703	Organismal	0.000449021
ICAM3	PC2	0.000809436	6.55186e-07	6.55186e-07	Organismal	0.00548327
IDI2	PC2	0.0302709	0.000916326	0.000916326	Organismal	0.00482005
IDS	PC2	-0.0429927	0.00184837	0.00184837	Organismal	0.00185879
IFIT3	PC2	-0.0150285	0.000225856	0.000225856	Organismal	0.000603513
IGBP1	PC2	0.0187587	0.000351889	0.000351889	Organismal	0.00118102
IGFBP1	PC2	-0.101563	0.010315	0.010315	Organismal	0.0104819
IGLON5	PC2	-0.00883345	7.80298e-05	7.80298e-05	Organismal	0.000323884
IGSF21	PC2	0.0023546	5.54414e-06	5.54414e-06	Organismal	0.00455378
IKZF2	PC2	-0.0102364	0.000104783	0.000104783	Organismal	0.000271194
IL17RA	PC2	-0.00970459	9.4179e-05	9.4179e-05	Organismal	0.00110712
IL18RAP	PC2	-0.0192045	0.000368813	0.000368813	Organismal	0.000534346
IL1R2	PC2	0.0345496	0.00119368	0.00119368	Organismal	0.00263581
IL21R	PC2	-0.0117131	0.000137198	0.000137198	Organismal	0.000423272
IL2RB	PC2	-0.0140078	0.000196217	0.000196217	Organismal	0.000686514
IL2RG	PC2	-0.0170841	0.000291866	0.000291866	Organismal	0.00181576
IL36A	PC2	-0.0135513	0.000183639	0.000183639	Organismal	0.000436517
IL9	PC2	-0.0100959	0.000101927	0.000101927	Organismal	0.00034916
IMPG1	PC2	-0.0177526	0.000315155	0.000315155	Organismal	0.00059476
INHBC	PC2	0.0887713	0.00788034	0.00788034	Organismal	0.0133314
INSL5	PC2	0.0553679	0.00306561	0.00306561	Organismal	0.00455234
ITGAM	PC2	-0.0405613	0.00164522	0.00164522	Organismal	0.00467427
ITGB1BP2	PC2	-0.027756	0.000770398	0.000770398	Organismal	0.00198681
ITGB2	PC2	-0.0273447	0.000747735	0.000747735	Organismal	0.00730985
ITGB6	PC2	-0.00583285	3.40221e-05	3.40221e-05	Organismal	0.0111932
ITGB7	PC2	-0.0268991	0.000723564	0.000723564	Organismal	0.00530899
ITGBL1	PC2	0.0190105	0.000361398	0.000361398	Organismal	0.0064442
ITIH1	PC2	-0.0320374	0.0010264	0.0010264	Organismal	0.00339737
ITIH3	PC2	-0.0570362	0.00325312	0.00325312	Organismal	0.010071
ITIH4	PC2	-0.0148632	0.000220916	0.000220916	Organismal	0.0273094
KCNIP4	PC2	-0.0147557	0.00021773	0.00021773	Organismal	0.000313751
KIAA0319	PC2	-0.0815365	0.00664819	0.00664819	Organismal	0.0119449
KIAA1549L	PC2	-0.0377178	0.00142263	0.00142263	Organismal	0.00276463
KIR2DL3	PC2	0.00279391	7.80595e-06	7.80595e-06	Organismal	0.00209358
KIR2DS4	PC2	-0.00300421	9.02526e-06	9.02526e-06	Organismal	7.2212e-05
KIR3DL1	PC2	0.00301966	9.11836e-06	9.11836e-06	Organismal	0.00022626
KIR3DL2	PC2	-0.00834499	6.96389e-05	6.96389e-05	Organismal	0.000240352
KIRREL2	PC2	-0.0579994	0.00336393	0.00336393	Organismal	0.00694936
KLHL41	PC2	0.0107971	0.000116578	0.000116578	Organismal	0.00504781
KLK1	PC2	-0.0237054	0.000561946	0.000561946	Organismal	0.000942885
KLKB1	PC2	-0.0141299	0.000199655	0.000199655	Organismal	0.0202301
KLRF1	PC2	0.0211101	0.000445636	0.000445636	Organismal	0.00366247
KRT14	PC2	0.00118389	1.4016e-06	1.4016e-06	Organismal	0.000527756
LAMP3	PC2	0.0376106	0.00141456	0.00141456	Organismal	0.00747705
LAT2	PC2	-0.0045682	2.08685e-05	2.08685e-05	Organismal	0.000879935
LBP	PC2	0.0398579	0.00158865	0.00158865	Organismal	0.00615072
LCN15	PC2	0.0014893	2.21801e-06	2.21801e-06	Organismal	0.00264012
LCP1	PC2	0.0143075	0.000204706	0.000204706	Organismal	0.00344799
LECT2	PC2	0.0129752	0.000168355	0.000168355	Organismal	0.00675873
LEP	PC2	0.0243172	0.000591326	0.000591326	Organismal	0.0233445
LGALS4	PC2	0.0276708	0.000765672	0.000765672	Organismal	0.00726719
LHB	PC2	-0.0426818	0.00182173	0.00182173	Organismal	0.00411786
LHPP	PC2	0.0582115	0.00338857	0.00338857	Organismal	0.00520997
LILRA2	PC2	-0.001998	3.99199e-06	3.99199e-06	Organismal	0.00925562
LILRA5	PC2	0.0600744	0.00360893	0.00360893	Organismal	0.0114944
LILRA6	PC2	0.00847885	7.1891e-05	7.1891e-05	Organismal	0.00119349
LILRB1	PC2	0.00636209	4.04762e-05	4.04762e-05	Organismal	0.00770494
LILRB2	PC2	0.0167903	0.000281915	0.000281915	Organismal	0.00602069
LIPF	PC2	-0.0275405	0.000758482	0.000758482	Organismal	0.00180454
LMNB1	PC2	0.0302443	0.000914718	0.000914718	Organismal	0.00275722
LPA	PC2	-0.00183837	3.37959e-06	3.37959e-06	Organismal	0.000780807
LRFN2	PC2	-0.0318955	0.00101732	0.00101732	Organismal	0.00183033
LRRC25	PC2	0.000378897	1.43563e-07	1.43563e-07	Organismal	0.0083959
LRTM1	PC2	-0.0253861	0.000644453	0.000644453	Organismal	0.00125114
LRTM2	PC2	-0.113472	0.0128759	0.0128759	Organismal	0.0152092
LTA	PC2	-0.0156976	0.000246414	0.000246414	Organismal	0.00278483
LTBP2	PC2	-0.0605305	0.00366395	0.00366395	Organismal	0.013311
LY75	PC2	-0.0180246	0.000324885	0.000324885	Organismal	0.00289853
LYN	PC2	-0.0123071	0.000151466	0.000151466	Organismal	0.000899585
LYPD8	PC2	0.0054038	2.92011e-05	2.92011e-05	Organismal	0.00078776
MAG	PC2	-0.0137918	0.000190215	0.000190215	Organismal	0.00057264
MAP2	PC2	-0.00690268	4.7647e-05	4.7647e-05	Organismal	0.000218991
MAPK9	PC2	0.00728798	5.31146e-05	5.31146e-05	Organismal	0.00019048
MBL2	PC2	0.00166302	2.76563e-06	2.76563e-06	Organismal	0.000183157
MCEMP1	PC2	0.00305159	9.31221e-06	9.31221e-06	Organismal	0.000192917
MDGA1	PC2	-0.0472346	0.00223111	0.00223111	Organismal	0.0042678
MEGF10	PC2	-0.0472474	0.00223232	0.00223232	Organismal	0.00466709
MEGF11	PC2	-0.0308815	0.00095367	0.00095367	Organismal	0.00173187
MEP1A	PC2	0.0482133	0.00232452	0.00232452	Organismal	0.00364618
MEP1B	PC2	0.0151326	0.000228995	0.000228995	Organismal	0.000642515
MEPE	PC2	0.0252088	0.000635481	0.000635481	Organismal	0.0104671
MFGE8	PC2	0.0407271	0.0016587	0.0016587	Organismal	0.00305575
MIA	PC2	-0.0118464	0.000140337	0.000140337	Organismal	0.00518227
MKI67	PC2	0.0060027	3.60323e-05	3.60323e-05	Organismal	0.00143336
MLN	PC2	0.022177	0.000491818	0.000491818	Organismal	0.00370907
MME	PC2	0.0797048	0.00635285	0.00635285	Organismal	0.00726431
MMP1	PC2	0.00493722	2.43761e-05	2.43761e-05	Organismal	0.000236113
MMP8	PC2	0.0759477	0.00576805	0.00576805	Organismal	0.00724744
MMP9	PC2	0.0881695	0.00777386	0.00777386	Organismal	0.00881537
MNDA	PC2	0.0726019	0.00527104	0.00527104	Organismal	0.00644859
MOG	PC2	-0.083536	0.00697827	0.00697827	Organismal	0.01452
MPO	PC2	0.0676912	0.0045821	0.0045821	Organismal	0.0082021
MST1	PC2	0.0129121	0.000166722	0.000166722	Organismal	0.00244837
MUC13	PC2	0.0243485	0.000592852	0.000592852	Organismal	0.00391623
MUC2	PC2	-0.012898	0.000166357	0.000166357	Organismal	0.000561756
MUCL3	PC2	-0.0139651	0.000195025	0.000195025	Organismal	0.000309429
MYBPC1	PC2	0.0460977	0.002125	0.002125	Organismal	0.00871061
MYBPC2	PC2	0.0402196	0.00161762	0.00161762	Organismal	0.00594119
MYH4	PC2	-0.0207916	0.000432289	0.000432289	Organismal	0.0010722
MYL1	PC2	0.0149607	0.000223823	0.000223823	Organismal	0.00258472
MYL4	PC2	0.0576114	0.00331907	0.00331907	Organismal	0.0064738
MYLPF	PC2	0.0262048	0.000686694	0.000686694	Organismal	0.00563671
MZB1	PC2	0.0628818	0.00395413	0.00395413	Organismal	0.00631453
NCAN	PC2	-0.124203	0.0154263	0.0154263	Organismal	0.0165718
NCF2	PC2	0.0752278	0.00565922	0.00565922	Organismal	0.00688624
NCR1	PC2	0.00550681	3.03249e-05	3.03249e-05	Organismal	0.00819973
NEB	PC2	0.00261485	6.83742e-06	6.83742e-06	Organismal	0.00243194
NEFL	PC2	-0.0257831	0.000664769	0.000664769	Organismal	0.00702054
NELL2	PC2	-0.0821103	0.0067421	0.0067421	Organismal	0.0111185
NFE2	PC2	-0.0113122	0.000127966	0.000127966	Organismal	0.00115048
NFKBIE	PC2	0.00973266	9.47247e-05	9.47247e-05	Organismal	0.000115861
NGFR	PC2	-0.00574671	3.30247e-05	3.30247e-05	Organismal	0.00140466
NMRK2	PC2	-0.0271865	0.000739108	0.000739108	Organismal	0.00139639
NPHS2	PC2	-0.00457378	2.09195e-05	2.09195e-05	Organismal	0.000121992
NPPB	PC2	-0.0183809	0.000337859	0.000337859	Organismal	0.00126052
NPTX1	PC2	-0.0579194	0.00335466	0.00335466	Organismal	0.0059445
NPTX2	PC2	0.0318119	0.001012	0.001012	Organismal	0.00857215
NPTXR	PC2	-0.0863048	0.00744851	0.00744851	Organismal	0.0109502
NRGN	PC2	-0.0264759	0.000700974	0.000700974	Organismal	0.00225189
NRXN3	PC2	-0.0224742	0.000505088	0.000505088	Organismal	0.00154434
NXPE4	PC2	-0.012914	0.000166771	0.000166771	Organismal	0.000419546
OMG	PC2	-0.0875609	0.0076669	0.0076669	Organismal	0.00931257
ORM1	PC2	0.047894	0.00229384	0.00229384	Organismal	0.0152731
OSM	PC2	0.0964858	0.00930951	0.00930951	Organismal	0.0108745
OXT	PC2	0.100468	0.0100939	0.0100939	Organismal	0.010413
PADI4	PC2	0.0554416	0.00307377	0.00307377	Organismal	0.00382651
PAIP2B	PC2	-0.0169018	0.00028567	0.00028567	Organismal	0.000831293
PAPPA	PC2	0.0311747	0.000971863	0.000971863	Organismal	0.00585924
PCNA	PC2	-0.0163609	0.00026768	0.00026768	Organismal	0.000936987
PDCD1	PC2	-0.00664817	4.41982e-05	4.41982e-05	Organismal	0.00931666
PDZK1	PC2	0.0581244	0.00337845	0.00337845	Organismal	0.00597085
PF4	PC2	-0.00373023	1.39146e-05	1.39146e-05	Organismal	0.00255436
PGA4	PC2	0.000580156	3.3658e-07	3.3658e-07	Organismal	0.00175602
PGLYRP1	PC2	0.0592135	0.00350624	0.00350624	Organismal	0.00739685
PGLYRP2	PC2	0.00232779	5.41861e-06	5.41861e-06	Organismal	0.00335273
PILRA	PC2	0.0428302	0.00183442	0.00183442	Organismal	0.0107888
PLA2G1B	PC2	-0.0806329	0.00650166	0.00650166	Organismal	0.00914959
PLG	PC2	0.0178408	0.000318295	0.000318295	Organismal	0.022217
PLIN1	PC2	0.0305643	0.000934174	0.000934174	Organismal	0.0053323
PMCH	PC2	-0.0124964	0.000156161	0.000156161	Organismal	0.000378716
PNLIP	PC2	-0.033984	0.00115492	0.00115492	Organismal	0.00318582
PNLIPRP1	PC2	-0.00508521	2.58594e-05	2.58594e-05	Organismal	0.00274693
PNLIPRP2	PC2	-0.0201702	0.000406838	0.000406838	Organismal	0.00153626
PNMA2	PC2	-0.00725748	5.2671e-05	5.2671e-05	Organismal	0.000332103
POF1B	PC2	-0.0171748	0.000294973	0.000294973	Organismal	0.0034645
POLR2F	PC2	0.0526092	0.00276773	0.00276773	Organismal	0.00688402
POMC	PC2	0.0357686	0.00127939	0.00127939	Organismal	0.00240782
PON1	PC2	-0.0455458	0.00207442	0.00207442	Organismal	0.0041895
PON3	PC2	-0.122484	0.0150023	0.0150023	Organismal	0.0155005
PPBP	PC2	-0.0103386	0.000106886	0.000106886	Organismal	0.00276836
PPP1R14D	PC2	-0.0218654	0.000478095	0.000478095	Organismal	0.00435809
PPP3R1	PC2	0.000505225	2.55253e-07	2.55253e-07	Organismal	5.51725e-05
PPY	PC2	0.0261256	0.000682548	0.000682548	Organismal	0.00205819
PRG2	PC2	0.0163718	0.000268035	0.000268035	Organismal	0.00469837
PRG3	PC2	0.00360733	1.30128e-05	1.30128e-05	Organismal	0.00147553
PRKAG3	PC2	-0.0364377	0.0013277	0.0013277	Organismal	0.00347495
PRL	PC2	-0.0235176	0.000553078	0.000553078	Organismal	0.000581176
PROC	PC2	0.00846591	7.16716e-05	7.16716e-05	Organismal	0.0108218
PRSS2	PC2	0.00100318	1.00636e-06	1.00636e-06	Organismal	0.00464912
PRTN3	PC2	0.0517814	0.00268131	0.00268131	Organismal	0.00592174
PSAPL1	PC2	0.00456343	2.08249e-05	2.08249e-05	Organismal	0.00400264
PSG1	PC2	-0.0334868	0.00112137	0.00112137	Organismal	0.00170343
PSTPIP2	PC2	-0.0285671	0.000816081	0.000816081	Organismal	0.00192423
PTH1R	PC2	-0.000510263	2.60369e-07	2.60369e-07	Organismal	0.0021881
PTPN6	PC2	-0.0348767	0.00121638	0.00121638	Organismal	0.00257434
PTPRC	PC2	-0.00324235	1.05128e-05	1.05128e-05	Organismal	0.00724643
PTPRR	PC2	-0.0797275	0.00635647	0.00635647	Organismal	0.0103812
PTPRZ1	PC2	-0.0903483	0.00816281	0.00816281	Organismal	0.0130749
PTX3	PC2	-0.00660879	4.36762e-05	4.36762e-05	Organismal	0.000782491
PVALB	PC2	-0.0258563	0.000668548	0.000668548	Organismal	0.00133399
PXDNL	PC2	-0.0170639	0.000291176	0.000291176	Organismal	0.000602099
PYY	PC2	0.0289443	0.000837774	0.000837774	Organismal	0.00237508
PZP	PC2	-0.0524033	0.0027461	0.0027461	Organismal	0.0256193
QDPR	PC2	0.0312478	0.000976428	0.000976428	Organismal	0.00103994
RAB37	PC2	-0.0166065	0.000275776	0.000275776	Organismal	0.000535538
RAB6B	PC2	-0.0137112	0.000187996	0.000187996	Organismal	0.000294103
RASGRF1	PC2	-0.0142076	0.000201855	0.000201855	Organismal	0.000345434
RBP2	PC2	0.00631305	3.98546e-05	3.98546e-05	Organismal	0.00431194
RECK	PC2	-0.0847453	0.00718177	0.00718177	Organismal	0.0110016
REG1A	PC2	-0.00738269	5.45041e-05	5.45041e-05	Organismal	0.00746833
REG1B	PC2	0.00148577	2.20752e-06	2.20752e-06	Organismal	0.00548632
REG3G	PC2	-0.000781901	6.1137e-07	6.1137e-07	Organismal	0.0016535
REG4	PC2	0.000525239	2.75876e-07	2.75876e-07	Organismal	0.00581333
REN	PC2	0.0647946	0.00419834	0.00419834	Organismal	0.00677156
RETN	PC2	0.0404836	0.00163892	0.00163892	Organismal	0.00682293
RGS8	PC2	-0.00259874	6.75345e-06	6.75345e-06	Organismal	7.79342e-05
RNASE3	PC2	0.0564413	0.00318562	0.00318562	Organismal	0.00565581
RRM2	PC2	0.0332428	0.00110508	0.00110508	Organismal	0.00262467
RTBDN	PC2	-0.0713409	0.00508952	0.00508952	Organismal	0.0129185
RTN4R	PC2	0.0866878	0.00751477	0.00751477	Organismal	0.0111495
RYR1	PC2	-0.0198145	0.000392616	0.000392616	Organismal	0.000882604
S100A12	PC2	0.0674369	0.00454773	0.00454773	Organismal	0.00559846
S100A3	PC2	-0.00806953	6.51173e-05	6.51173e-05	Organismal	0.000587151
S100G	PC2	-0.0102928	0.000105942	0.000105942	Organismal	0.00195341
SAA4	PC2	0.00426223	1.81666e-05	1.81666e-05	Organismal	0.00480395
SCG2	PC2	-0.0324561	0.0010534	0.0010534	Organismal	0.0104518
SCG3	PC2	-0.0957824	0.00917427	0.00917427	Organismal	0.0143434
SCGB1A1	PC2	-0.0202523	0.000410154	0.000410154	Organismal	0.00624015
SCGB2A2	PC2	-0.0269674	0.000727243	0.000727243	Organismal	0.00159
SCGB3A2	PC2	-0.0598601	0.00358323	0.00358323	Organismal	0.00400874
SCN2A	PC2	-0.00722332	5.21763e-05	5.21763e-05	Organismal	0.000210768
SCN2B	PC2	-0.0357228	0.00127612	0.00127612	Organismal	0.00275764
SCN3A	PC2	-0.0203557	0.000414356	0.000414356	Organismal	0.000802706
SCN3B	PC2	-0.0233906	0.000547121	0.000547121	Organismal	0.00143925
SCRN1	PC2	-0.00909058	8.26386e-05	8.26386e-05	Organismal	0.000381394
SEL1L	PC2	0.0144016	0.000207407	0.000207407	Organismal	0.00361594
SELL	PC2	-0.0325088	0.00105682	0.00105682	Organismal	0.00704034
SELPLG	PC2	0.0263677	0.000695257	0.000695257	Organismal	0.00145938
SEPTIN3	PC2	0.0183442	0.000336509	0.000336509	Organismal	0.000967126
SEPTIN8	PC2	0.0366637	0.00134423	0.00134423	Organismal	0.00559524
SERPINA1	PC2	-0.00175331	3.07409e-06	3.07409e-06	Organismal	0.00499722
SERPINA11	PC2	-0.0674117	0.00454434	0.00454434	Organismal	0.0118471
SERPINA12	PC2	-0.0113692	0.000129259	0.000129259	Organismal	0.00159529
SERPINA6	PC2	-0.0645259	0.0041636	0.0041636	Organismal	0.0227795
SERPINA7	PC2	0.00676213	4.57265e-05	4.57265e-05	Organismal	0.0117972
SERPINC1	PC2	-0.0404187	0.00163367	0.00163367	Organismal	0.0176173
SERPIND1	PC2	0.0410676	0.00168655	0.00168655	Organismal	0.0296795
SERPINF2	PC2	-0.0152988	0.000234054	0.000234054	Organismal	0.0240253
SERPINI1	PC2	-0.0477588	0.0022809	0.0022809	Organismal	0.00715853
SERPINI2	PC2	-0.0299929	0.000899577	0.000899577	Organismal	0.00155376
SEZ6	PC2	-0.0849265	0.00721252	0.00721252	Organismal	0.0111801
SEZ6L	PC2	-0.113993	0.0129945	0.0129945	Organismal	0.0208435
SEZ6L2	PC2	-0.101441	0.0102903	0.0102903	Organismal	0.0147601
SFTPA1	PC2	-0.00975343	9.51294e-05	9.51294e-05	Organismal	0.000787622
SFTPA2	PC2	0.00120359	1.44862e-06	1.44862e-06	Organismal	0.00104734
SFTPD	PC2	0.00156838	2.45982e-06	2.45982e-06	Organismal	0.00134688
SIGLEC5	PC2	0.0224474	0.000503888	0.000503888	Organismal	0.00456113
SIGLEC7	PC2	0.0454709	0.0020676	0.0020676	Organismal	0.00966331
SIGLEC9	PC2	-0.00573615	3.29034e-05	3.29034e-05	Organismal	0.00344079
SIRPB1	PC2	0.0382494	0.00146302	0.00146302	Organismal	0.0120496
1,00 SIT	PC2	0.0513724	0.00263912	0.00263912	Organismal	0.00363933
SLA2	PC2	-0.0219361	0.000481195	0.000481195	Organismal	0.00172679
SLAMF1	PC2	0.0220436	0.00048592	0.00048592	Organismal	0.00405044
SLAMF6	PC2	-0.00537503	2.88909e-05	2.88909e-05	Organismal	0.00205062
SLAMF7	PC2	0.0152775	0.000233401	0.000233401	Organismal	0.00310213
SLC51B	PC2	-0.0239999	0.000575995	0.000575995	Organismal	0.000877163
SLITRK1	PC2	-0.124465	0.0154915	0.0154915	Organismal	0.0190509
SLITRK2	PC2	-0.0150903	0.000227716	0.000227716	Organismal	0.00545291
SNAP25	PC2	-0.0528045	0.00278831	0.00278831	Organismal	0.00312718
SOD2	PC2	0.0111463	0.000124241	0.000124241	Organismal	0.00161583
SOST	PC2	0.0430151	0.0018503	0.0018503	Organismal	0.00623839
SOWAHA	PC2	-0.0264937	0.000701918	0.000701918	Organismal	0.00157238
SPINK1	PC2	-0.00542043	2.9381e-05	2.9381e-05	Organismal	0.00766269
SPINK4	PC2	0.00878841	7.72361e-05	7.72361e-05	Organismal	0.00423966
SPINT3	PC2	0.0913572	0.00834614	0.00834614	Organismal	0.0231103
SPOCK1	PC2	-0.025696	0.000660286	0.000660286	Organismal	0.00104698
STAB2	PC2	0.0645341	0.00416464	0.00416464	Organismal	0.00823863
STX1B	PC2	-0.0284439	0.000809055	0.000809055	Organismal	0.00177183
STXBP1	PC2	-0.0295747	0.000874661	0.000874661	Organismal	0.00177053
SUSD5	PC2	-0.016707	0.000279125	0.000279125	Organismal	0.0106484
SV2A	PC2	-0.0159989	0.000255966	0.000255966	Organismal	0.000492071
SYT1	PC2	-0.0572317	0.00327546	0.00327546	Organismal	0.00654981
TAGLN3	PC2	-0.00594877	3.53879e-05	3.53879e-05	Organismal	7.88594e-05
TARM1	PC2	-0.00914686	8.36651e-05	8.36651e-05	Organismal	0.000137857
TBR1	PC2	-0.0119295	0.000142314	0.000142314	Organismal	0.000373038
TCL1A	PC2	0.0243431	0.000592586	0.000592586	Organismal	0.00112375
TDO2	PC2	0.0133314	0.000177727	0.000177727	Organismal	0.000960348
TFF1	PC2	0.00465309	2.16512e-05	2.16512e-05	Organismal	0.0058698
TFF2	PC2	-0.0112817	0.000127276	0.000127276	Organismal	0.00607759
TGFBI	PC2	0.0420023	0.0017642	0.0017642	Organismal	0.00423881
THBS2	PC2	0.0119112	0.000141877	0.000141877	Organismal	0.00418312
TLR1	PC2	-0.0221439	0.000490352	0.000490352	Organismal	0.00257872
TMOD4	PC2	-0.0131302	0.000172402	0.000172402	Organismal	0.00141042
TMPRSS15	PC2	0.0136902	0.000187422	0.000187422	Organismal	0.00113492
TMPRSS5	PC2	-0.0752375	0.00566068	0.00566068	Organismal	0.00709198
TNF	PC2	0.0230337	0.00053055	0.00053055	Organismal	0.00805628
TNFAIP8L2	PC2	-0.0233437	0.000544929	0.000544929	Organismal	0.00185015
TNFRSF10C	PC2	0.0293614	0.000862091	0.000862091	Organismal	0.00244292
TNFRSF11B	PC2	-0.0120475	0.000145142	0.000145142	Organismal	0.00777704
TNFRSF13B	PC2	0.0283529	0.000803884	0.000803884	Organismal	0.00786961
TNFRSF17	PC2	0.0069355	4.81012e-05	4.81012e-05	Organismal	0.00349084
TNFRSF1B	PC2	0.0419566	0.00176035	0.00176035	Organismal	0.0183819
TNFRSF8	PC2	-0.00338158	1.14351e-05	1.14351e-05	Organismal	0.00893861
TNFSF11	PC2	0.0166283	0.000276501	0.000276501	Organismal	0.00028657
TNNI3	PC2	0.0144789	0.00020964	0.00020964	Organismal	0.00130657
TNR	PC2	-0.0637254	0.00406093	0.00406093	Organismal	0.005827
TPM3	PC2	-0.00965057	9.31336e-05	9.31336e-05	Organismal	0.0044603
TREML1	PC2	-0.0304893	0.000929598	0.000929598	Organismal	0.0017189
TREML2	PC2	-0.00738439	5.45293e-05	5.45293e-05	Organismal	0.00349359
TRIM58	PC2	-0.00661867	4.38068e-05	4.38068e-05	Organismal	0.000501651
TSHB	PC2	0.0020954	4.39071e-06	4.39071e-06	Organismal	0.000336813
TSPAN7	PC2	-0.0143628	0.000206289	0.000206289	Organismal	0.00126106
TTF2	PC2	-0.027289	0.000744688	0.000744688	Organismal	0.00107552
TTN	PC2	-0.0103089	0.000106273	0.000106273	Organismal	0.00551496
TTR	PC2	0.0383215	0.00146853	0.00146853	Organismal	0.00167295
TUBB3	PC2	-0.0376053	0.00141416	0.00141416	Organismal	0.00252827
TYRP1	PC2	-0.00965051	9.31323e-05	9.31323e-05	Organismal	0.000404493
UMOD	PC2	-0.0781105	0.00610124	0.00610124	Organismal	0.007538
UPB1	PC2	0.0965763	0.00932699	0.00932699	Organismal	0.0112101
VCAN	PC2	-0.0461358	0.00212851	0.00212851	Organismal	0.0058763
VGF	PC2	-0.086716	0.00751967	0.00751967	Organismal	0.0128599
VIPR1	PC2	-0.0359926	0.00129547	0.00129547	Organismal	0.00256719
2,00 VNN	PC2	0.03092	0.000956044	0.000956044	Organismal	0.00324489
VSIR	PC2	-0.00642281	4.12524e-05	4.12524e-05	Organismal	0.000111645
VSNL1	PC2	0.0596881	0.00356267	0.00356267	Organismal	0.008304
VSTM2B	PC2	-0.0251754	0.0006338	0.0006338	Organismal	0.00188394
VWC2L	PC2	-0.0687197	0.0047224	0.0047224	Organismal	0.00596434
WAS	PC2	-0.0125127	0.000156568	0.000156568	Organismal	0.000627786
A1BG	PC3	0.168415	0.0283635	0.0283635	Organismal	0.0300565
ABCA2	PC3	-0.0226003	0.000510773	0.000510773	Organismal	0.0029843
ACAN	PC3	-0.0568951	0.00323705	0.00323705	Organismal	0.0088783
ADAM22	PC3	-0.0513171	0.00263345	0.00263345	Organismal	0.00980993
ADAM8	PC3	0.0149156	0.000222476	0.000222476	Organismal	0.0094439
ADCYAP1R1	PC3	-0.00922051	8.50178e-05	8.50178e-05	Organismal	0.000123774
ADGRB3	PC3	-0.0437146	0.00191097	0.00191097	Organismal	0.00708594
ADGRE1	PC3	0.0131219	0.000172185	0.000172185	Organismal	0.00632403
ADGRE2	PC3	-0.0308292	0.000950442	0.000950442	Organismal	0.0118682
ADH4	PC3	-0.00328073	1.07632e-05	1.07632e-05	Organismal	0.0140247
ADIPOQ	PC3	0.0492494	0.00242551	0.00242551	Organismal	0.0186977
AFM	PC3	0.0774934	0.00600522	0.00600522	Organismal	0.0112762
AGER	PC3	-0.0236802	0.000560751	0.000560751	Organismal	0.008085
AGT	PC3	0.0407709	0.00166227	0.00166227	Organismal	0.00187298
AGXT	PC3	-0.00105121	1.10504e-06	1.10504e-06	Organismal	0.0064054
AHSG	PC3	0.0385934	0.00148945	0.00148945	Organismal	0.00336415
AHSP	PC3	-0.0551115	0.00303727	0.00303727	Organismal	0.009888
AIF1	PC3	-0.00556944	3.10187e-05	3.10187e-05	Organismal	6.56428e-05
AKR1C4	PC3	-0.00691975	4.7883e-05	4.7883e-05	Organismal	0.000948156
ALPI	PC3	-0.0261017	0.000681298	0.000681298	Organismal	0.000887934
ALPP	PC3	0.0235296	0.000553642	0.000553642	Organismal	0.00127007
AMBN	PC3	-0.0257687	0.000664028	0.000664028	Organismal	0.00079343
AMBP	PC3	0.0151028	0.000228096	0.000228096	Organismal	0.0101433
AMY2A	PC3	-0.0473504	0.00224206	0.00224206	Organismal	0.00711986
AMY2B	PC3	-0.0515556	0.00265798	0.00265798	Organismal	0.00726335
ANG	PC3	-0.00258345	6.6742e-06	6.6742e-06	Organismal	0.00688384
ANGPTL3	PC3	0.0630973	0.00398127	0.00398127	Organismal	0.0112183
ANGPTL7	PC3	-0.0474307	0.00224967	0.00224967	Organismal	0.00512525
ANXA10	PC3	-0.0060304	3.63657e-05	3.63657e-05	Organismal	0.00228605
APBB1IP	PC3	0.000938133	8.80093e-07	8.80093e-07	Organismal	0.00548027
APCS	PC3	0.0804561	0.00647318	0.00647318	Organismal	0.0192452
APLP1	PC3	-0.0222196	0.000493711	0.000493711	Organismal	0.00860219
APOA1	PC3	0.0905069	0.00819149	0.00819149	Organismal	0.014992
APOA2	PC3	0.0118895	0.000141359	0.000141359	Organismal	0.00638935
APOA4	PC3	-0.000127728	1.63144e-08	1.63144e-08	Organismal	0.00327566
APOC1	PC3	0.0944747	0.00892547	0.00892547	Organismal	0.0140397
APOD	PC3	-0.0172826	0.000298688	0.000298688	Organismal	0.00288214
APOF	PC3	0.0187687	0.000352263	0.000352263	Organismal	0.00741686
APOH	PC3	-0.00210057	4.41238e-06	4.41238e-06	Organismal	0.00161092
ARHGAP30	PC3	-0.0396272	0.00157032	0.00157032	Organismal	0.00252904
ASGR1	PC3	0.0183645	0.000337254	0.000337254	Organismal	0.013866
ASGR2	PC3	0.0201393	0.000405591	0.000405591	Organismal	0.00443932
ATP1B2	PC3	-0.0310553	0.000964431	0.000964431	Organismal	0.00252319
ATP1B4	PC3	-0.0162154	0.000262938	0.000262938	Organismal	0.00104075
ATP6V1G2	PC3	-0.00334396	1.11821e-05	1.11821e-05	Organismal	1.75846e-05
AZU1	PC3	-0.00890093	7.92266e-05	7.92266e-05	Organismal	0.00632831
B4GAT1	PC3	0.02802	0.000785123	0.000785123	Organismal	0.0114749
BATF	PC3	-0.00709146	5.02888e-05	5.02888e-05	Organismal	0.000266968
BCAN	PC3	-0.0267917	0.000717797	0.000717797	Organismal	0.0168135
BGN	PC3	0.000777415	6.04374e-07	6.04374e-07	Organismal	0.00163452
BIN2	PC3	0.012068	0.000145638	0.000145638	Organismal	0.00155015
BLMH	PC3	-0.0218766	0.000478586	0.000478586	Organismal	0.000677097
BLNK	PC3	-0.000951495	9.05343e-07	9.05343e-07	Organismal	0.00129006
BMP10	PC3	0.0323127	0.00104411	0.00104411	Organismal	0.0120229
BSND	PC3	-0.0100425	0.000100852	0.000100852	Organismal	0.000432189
BST1	PC3	0.0162568	0.000264283	0.000264283	Organismal	0.00105116
BTLA	PC3	-0.00800936	6.41498e-05	6.41498e-05	Organismal	0.000129788
C1QL2	PC3	0.0436374	0.00190422	0.00190422	Organismal	0.0045702
C2	PC3	0.0888176	0.00788856	0.00788856	Organismal	0.0103422
C4BPB	PC3	0.0724309	0.00524623	0.00524623	Organismal	0.00814435
C5	PC3	0.0986676	0.00973529	0.00973529	Organismal	0.0106973
C8B	PC3	0.115029	0.0132316	0.0132316	Organismal	0.0137389
C9	PC3	0.0517678	0.0026799	0.0026799	Organismal	0.00342047
CA11	PC3	0.00017894	3.20196e-08	3.20196e-08	Organismal	0.000430508
CA14	PC3	-0.117282	0.0137551	0.0137551	Organismal	0.0170751
CA3	PC3	-0.0574824	0.00330422	0.00330422	Organismal	0.00897421
CA5A	PC3	-0.0179781	0.000323211	0.000323211	Organismal	0.0110463
CA6	PC3	-0.0791201	0.00625999	0.00625999	Organismal	0.00678144
CA7	PC3	-0.031779	0.0010099	0.0010099	Organismal	0.00223444
CA9	PC3	-0.0394854	0.0015591	0.0015591	Organismal	0.00696868
CADPS	PC3	-0.0189051	0.000357403	0.000357403	Organismal	0.000804353
CALY	PC3	-0.018231	0.00033237	0.00033237	Organismal	0.00145283
CBLIF	PC3	-0.0123496	0.000152514	0.000152514	Organismal	0.001974
CBLN1	PC3	-0.0100549	0.000101101	0.000101101	Organismal	0.000517429
CCL16	PC3	0.00633575	4.01417e-05	4.01417e-05	Organismal	0.00898186
CCL18	PC3	0.0242565	0.000588379	0.000588379	Organismal	0.00722193
CCL22	PC3	0.0606802	0.00368209	0.00368209	Organismal	0.0076431
CCL24	PC3	-0.0115555	0.000133528	0.000133528	Organismal	0.00119161
CCL25	PC3	-0.0176563	0.000311743	0.000311743	Organismal	0.00386529
CCL27	PC3	0.00304477	9.27062e-06	9.27062e-06	Organismal	0.00403122
CCL3	PC3	0.0120528	0.00014527	0.00014527	Organismal	0.00987931
CCL4	PC3	0.0154288	0.000238047	0.000238047	Organismal	0.00324338
CCL5	PC3	0.0543019	0.00294869	0.00294869	Organismal	0.00297296
CD109	PC3	-0.0077268	5.97035e-05	5.97035e-05	Organismal	0.00437541
CD177	PC3	0.00335343	1.12455e-05	1.12455e-05	Organismal	0.000415326
CD207	PC3	-0.0245235	0.000601401	0.000601401	Organismal	0.00316552
CD226	PC3	0.0176271	0.000310716	0.000310716	Organismal	0.00128852
CD244	PC3	-0.000554339	3.07291e-07	3.07291e-07	Organismal	0.00379182
CD300A	PC3	-0.00913002	8.33573e-05	8.33573e-05	Organismal	0.00870538
CD300LG	PC3	-0.0099053	9.8115e-05	9.8115e-05	Organismal	0.011716
CD38	PC3	-0.10787	0.011636	0.011636	Organismal	0.0234175
CD40	PC3	0.0109822	0.000120608	0.000120608	Organismal	0.000323839
CD48	PC3	-0.00916079	8.392e-05	8.392e-05	Organismal	0.0100456
CD5L	PC3	0.0247461	0.000612368	0.000612368	Organismal	0.00311235
CD7	PC3	0.0133469	0.00017814	0.00017814	Organismal	0.00339933
CD70	PC3	0.0328689	0.00108036	0.00108036	Organismal	0.0054212
CD72	PC3	0.0272846	0.00074445	0.00074445	Organismal	0.0101555
CD80	PC3	0.0172982	0.000299229	0.000299229	Organismal	0.0106275
CD86	PC3	0.0271818	0.00073885	0.00073885	Organismal	0.00458881
CD8A	PC3	0.0149956	0.000224869	0.000224869	Organismal	0.00242965
CDH17	PC3	-0.00489525	2.39635e-05	2.39635e-05	Organismal	0.00267973
CDH22	PC3	-0.0254883	0.000649654	0.000649654	Organismal	0.00160059
CDHR1	PC3	-0.00999384	9.98769e-05	9.98769e-05	Organismal	0.000887802
CDHR2	PC3	-0.0291459	0.000849481	0.000849481	Organismal	0.0199291
CDHR5	PC3	0.0561794	0.00315612	0.00315612	Organismal	0.00599139
CDK1	PC3	-0.0203216	0.000412966	0.000412966	Organismal	0.000812221
CDSN	PC3	-0.0564257	0.00318386	0.00318386	Organismal	0.00584142
CEACAM18	PC3	-0.00418201	1.74892e-05	1.74892e-05	Organismal	4.13662e-05
CEACAM20	PC3	-0.0118954	0.0001415	0.0001415	Organismal	0.00079079
CEACAM21	PC3	-0.0115815	0.000134131	0.000134131	Organismal	0.00180235
CEACAM3	PC3	0.00103046	1.06184e-06	1.06184e-06	Organismal	0.000480777
CEACAM8	PC3	-0.021714	0.000471499	0.000471499	Organismal	0.00941154
CELA2A	PC3	0.00477995	2.28479e-05	2.28479e-05	Organismal	0.00139177
CELA3A	PC3	-0.0103092	0.00010628	0.00010628	Organismal	0.00373154
CEND1	PC3	-0.0108211	0.000117097	0.000117097	Organismal	0.00118011
CFB	PC3	0.158772	0.0252086	0.0252086	Organismal	0.0299487
CFHR2	PC3	0.0547221	0.00299451	0.00299451	Organismal	0.003755
CFHR4	PC3	0.0625201	0.00390876	0.00390876	Organismal	0.00418848
CFHR5	PC3	0.0835411	0.00697912	0.00697912	Organismal	0.00817114
CFP	PC3	0.0956781	0.00915429	0.00915429	Organismal	0.0123995
CGA	PC3	0.106387	0.0113181	0.0113181	Organismal	0.023855
CHGB	PC3	-0.0588668	0.0034653	0.0034653	Organismal	0.0129987
CKB	PC3	-0.0493006	0.00243055	0.00243055	Organismal	0.0120515
CLC	PC3	-0.0277749	0.000771446	0.000771446	Organismal	0.00410214
CLEC12A	PC3	-0.0103084	0.000106263	0.000106263	Organismal	0.00223153
CLEC2L	PC3	-0.040482	0.00163879	0.00163879	Organismal	0.00279133
CLEC4D	PC3	-0.00617103	3.80816e-05	3.80816e-05	Organismal	0.00935494
CLEC4M	PC3	0.0206795	0.00042764	0.00042764	Organismal	0.00195169
CLPS	PC3	-0.0181838	0.00033065	0.00033065	Organismal	0.00285066
CLSTN3	PC3	0.0104578	0.000109366	0.000109366	Organismal	0.00498992
CNDP1	PC3	0.0605768	0.00366955	0.00366955	Organismal	0.00368433
CNP	PC3	-0.00573449	3.28844e-05	3.28844e-05	Organismal	0.00128192
CNTF	PC3	-0.0206389	0.000425963	0.000425963	Organismal	0.0012664
CNTN1	PC3	0.022526	0.00050742	0.00050742	Organismal	0.0127104
CNTN2	PC3	-0.0121249	0.000147014	0.000147014	Organismal	0.00762725
CNTNAP2	PC3	0.000622342	3.87309e-07	3.87309e-07	Organismal	0.00803609
CNTNAP4	PC3	-0.0293008	0.000858538	0.000858538	Organismal	0.00142166
COL6A3	PC3	-0.0199302	0.000397211	0.000397211	Organismal	0.0156075
CORO1A	PC3	0.0145901	0.00021287	0.00021287	Organismal	0.000795666
CPA1	PC3	-0.0322431	0.00103962	0.00103962	Organismal	0.0029528
CPA2	PC3	-0.0272457	0.000742329	0.000742329	Organismal	0.00310774
CPB1	PC3	-0.0387402	0.00150081	0.00150081	Organismal	0.00408831
CPB2	PC3	0.12378	0.0153215	0.0153215	Organismal	0.0162238
CPLX2	PC3	-0.00971317	9.43456e-05	9.43456e-05	Organismal	0.000853119
CPPED1	PC3	-0.0251204	0.000631034	0.000631034	Organismal	0.00231352
CR1	PC3	0.0325383	0.00105874	0.00105874	Organismal	0.00648662
CRH	PC3	-0.0151439	0.000229339	0.000229339	Organismal	0.00165327
CRHR1	PC3	-0.010103	0.00010207	0.00010207	Organismal	0.00021274
CRLF1	PC3	-0.0284351	0.000808557	0.000808557	Organismal	0.00474961
CRTAM	PC3	-0.0107583	0.00011574	0.00011574	Organismal	0.00602783
CSF1R	PC3	0.0363576	0.00132188	0.00132188	Organismal	0.00768654
CSF2	PC3	0.00903667	8.16613e-05	8.16613e-05	Organismal	0.00178707
CSF2RA	PC3	-0.00657783	4.32678e-05	4.32678e-05	Organismal	0.00196337
CSF2RB	PC3	0.0140104	0.000196292	0.000196292	Organismal	0.00149248
CSF3R	PC3	0.023173	0.000536988	0.000536988	Organismal	0.00383123
CSH1	PC3	-0.00905268	8.19511e-05	8.19511e-05	Organismal	0.000364079
CSPG5	PC3	-0.0205183	0.000421001	0.000421001	Organismal	0.00207521
CST5	PC3	-0.0309272	0.000956493	0.000956493	Organismal	0.0030589
CST6	PC3	-0.0862092	0.00743202	0.00743202	Organismal	0.00819446
CST7	PC3	0.0205504	0.000422319	0.000422319	Organismal	0.00369369
CTRB1	PC3	-0.0211862	0.000448855	0.000448855	Organismal	0.00286523
CTRC	PC3	-0.0141178	0.000199312	0.000199312	Organismal	0.0046461
CTRL	PC3	-0.0395068	0.00156079	0.00156079	Organismal	0.00464632
CTSE	PC3	-0.0246984	0.000610013	0.000610013	Organismal	0.0019369
CUZD1	PC3	-0.0329304	0.00108441	0.00108441	Organismal	0.00189264
CXCL1	PC3	0.018994	0.000360771	0.000360771	Organismal	0.000645601
CXCL13	PC3	0.0196756	0.000387127	0.000387127	Organismal	0.00456939
CXCL5	PC3	0.0580261	0.00336703	0.00336703	Organismal	0.00451719
CXCL6	PC3	0.0189377	0.000358638	0.000358638	Organismal	0.000443387
CYP24A1	PC3	-0.0110194	0.000121427	0.000121427	Organismal	0.000382814
CYTL1	PC3	-0.073754	0.00543965	0.00543965	Organismal	0.00767689
DCXR	PC3	-0.0268134	0.000718956	0.000718956	Organismal	0.0117092
DHODH	PC3	-0.0130929	0.000171423	0.000171423	Organismal	0.000312832
1,00 DKK	PC3	0.0296199	0.000877341	0.000877341	Organismal	0.0009674
DLG4	PC3	-0.0133129	0.000177234	0.000177234	Organismal	0.00184389
DNAJC6	PC3	-0.0039199	1.53656e-05	1.53656e-05	Organismal	0.000502375
DNM1	PC3	0.0180747	0.000326696	0.000326696	Organismal	0.00283272
DNM3	PC3	0.00228598	5.22569e-06	5.22569e-06	Organismal	0.00022827
DPEP2	PC3	0.0116226	0.000135084	0.000135084	Organismal	0.00228407
DSCAM	PC3	0.00317628	1.00887e-05	1.00887e-05	Organismal	0.00268442
DSG4	PC3	-0.0275338	0.000758108	0.000758108	Organismal	0.00263799
DUSP29	PC3	-0.0408307	0.00166714	0.00166714	Organismal	0.00241873
EGLN1	PC3	-0.0116262	0.000135169	0.000135169	Organismal	0.00583963
EIF2AK2	PC3	0.00759327	5.76577e-05	5.76577e-05	Organismal	0.000834486
ELAVL4	PC3	-0.0128723	0.000165696	0.000165696	Organismal	0.000675631
ELN	PC3	0.0217529	0.000473189	0.000473189	Organismal	0.0074564
ENO2	PC3	-0.000934163	8.72661e-07	8.72661e-07	Organismal	0.0012187
ENO3	PC3	-0.045208	0.00204377	0.00204377	Organismal	0.00631234
ENPP6	PC3	-0.00578428	3.34579e-05	3.34579e-05	Organismal	0.0101096
EPO	PC3	0.00428834	1.83898e-05	1.83898e-05	Organismal	0.000878749
ERC2	PC3	-0.00855358	7.31637e-05	7.31637e-05	Organismal	0.000339597
EVI2B	PC3	-0.00692112	4.79019e-05	4.79019e-05	Organismal	0.000368314
EXTL1	PC3	-0.0317588	0.00100862	0.00100862	Organismal	0.00201118
F11	PC3	0.134467	0.0180813	0.0180813	Organismal	0.0185091
F12	PC3	0.086539	0.00748899	0.00748899	Organismal	0.00759659
F13B	PC3	0.0834786	0.00696868	0.00696868	Organismal	0.00835894
F2	PC3	0.0848154	0.00719365	0.00719365	Organismal	0.00839786
F7	PC3	0.0913761	0.00834959	0.00834959	Organismal	0.0124129
F9	PC3	0.0754499	0.00569268	0.00569268	Organismal	0.0160631
FABP2	PC3	-0.0235546	0.00055482	0.00055482	Organismal	0.00318167
FABP4	PC3	0.0930757	0.00866309	0.00866309	Organismal	0.0176813
FABP6	PC3	-0.013129	0.00017237	0.00017237	Organismal	0.00177933
FABP9	PC3	-0.0510913	0.00261032	0.00261032	Organismal	0.00290737
FAM171B	PC3	-0.0255708	0.000653864	0.000653864	Organismal	0.00434764
FASLG	PC3	0.0217387	0.000472573	0.000472573	Organismal	0.00425856
FBN2	PC3	-0.00488944	2.39067e-05	2.39067e-05	Organismal	0.000541575
FCAR	PC3	0.0108214	0.000117102	0.000117102	Organismal	0.00508813
FCER2	PC3	0.00303863	9.23328e-06	9.23328e-06	Organismal	0.00709524
FCGR2A	PC3	0.00445948	1.9887e-05	1.9887e-05	Organismal	0.00193932
FCGR3B	PC3	0.0222516	0.000495132	0.000495132	Organismal	0.00246236
FCN1	PC3	0.0640486	0.00410222	0.00410222	Organismal	0.00667245
FCRL1	PC3	0.0296229	0.000877519	0.000877519	Organismal	0.00618053
FCRL2	PC3	-0.0134937	0.00018208	0.00018208	Organismal	0.00493732
FCRL5	PC3	-0.0381986	0.00145913	0.00145913	Organismal	0.00549146
FCRL6	PC3	-0.00701414	4.91981e-05	4.91981e-05	Organismal	0.00336378
FETUB	PC3	0.0958245	0.00918233	0.00918233	Organismal	0.0102752
FGA	PC3	0.14087	0.0198444	0.0198444	Organismal	0.0227597
FGD3	PC3	0.00110567	1.22251e-06	1.22251e-06	Organismal	0.00132669
FGF19	PC3	-0.00969607	9.40137e-05	9.40137e-05	Organismal	0.00091572
FGF20	PC3	-0.0143916	0.000207119	0.000207119	Organismal	0.000864656
FGF21	PC3	0.0340843	0.00116174	0.00116174	Organismal	0.00906312
FGF3	PC3	-0.00790987	6.2566e-05	6.2566e-05	Organismal	0.000119345
FGF5	PC3	-0.0139535	0.000194701	0.000194701	Organismal	0.0066699
FGF6	PC3	-0.00333344	1.11118e-05	1.11118e-05	Organismal	0.000253154
FGL1	PC3	0.0809055	0.0065457	0.0065457	Organismal	0.00836175
FGR	PC3	-0.011793	0.000139074	0.000139074	Organismal	0.00393328
FKBP1B	PC3	-0.00191903	3.68267e-06	3.68267e-06	Organismal	0.00187958
FN1	PC3	0.0815004	0.00664232	0.00664232	Organismal	0.00920192
FOLR3	PC3	0.00691122	4.77649e-05	4.77649e-05	Organismal	0.000187208
FRZB	PC3	-0.0176207	0.00031049	0.00031049	Organismal	0.00243478
FSHB	PC3	0.110677	0.0122494	0.0122494	Organismal	0.0253966
FYB1	PC3	0.0158096	0.000249944	0.000249944	Organismal	0.000926299
GABRA4	PC3	-0.0138006	0.000190456	0.000190456	Organismal	0.000710448
GAD1	PC3	-0.0193443	0.000374201	0.000374201	Organismal	0.00134227
GAD2	PC3	-0.0148392	0.000220201	0.000220201	Organismal	0.000967559
GAL	PC3	-0.0670794	0.00449965	0.00449965	Organismal	0.00468077
GAST	PC3	0.017476	0.000305412	0.000305412	Organismal	0.0020471
GATA3	PC3	-0.015027	0.000225812	0.000225812	Organismal	0.000597457
GBP6	PC3	-0.0189864	0.000360483	0.000360483	Organismal	0.000760469
GC	PC3	0.0802228	0.0064357	0.0064357	Organismal	0.00647733
GCG	PC3	-0.0175256	0.000307147	0.000307147	Organismal	0.00339137
GDF2	PC3	0.0607925	0.00369572	0.00369572	Organismal	0.0138861
GFAP	PC3	0.00295056	8.70583e-06	8.70583e-06	Organismal	0.00530939
GH1	PC3	0.0270303	0.000730638	0.000730638	Organismal	0.00645655
GH2	PC3	0.00736602	5.42583e-05	5.42583e-05	Organismal	0.000224535
GHRHR	PC3	-0.00174351	3.03984e-06	3.03984e-06	Organismal	8.58514e-05
GHRL	PC3	0.0284114	0.000807206	0.000807206	Organismal	0.00611121
GKN1	PC3	-0.00515685	2.65931e-05	2.65931e-05	Organismal	0.00115582
GMFG	PC3	0.0113828	0.000129568	0.000129568	Organismal	0.00167574
GNLY	PC3	0.0282844	0.000800008	0.000800008	Organismal	0.00352821
GP2	PC3	-0.0632366	0.00399887	0.00399887	Organismal	0.00418935
GPA33	PC3	0.0334669	0.00112004	0.00112004	Organismal	0.00188355
GPC5	PC3	0.0153929	0.00023694	0.00023694	Organismal	0.00147103
GPR101	PC3	-0.0132912	0.000176656	0.000176656	Organismal	0.000688807
GPR158	PC3	-0.0332276	0.00110408	0.00110408	Organismal	0.00835514
GPR37	PC3	-0.0235397	0.000554116	0.000554116	Organismal	0.00813108
GRIK2	PC3	-0.0193538	0.000374568	0.000374568	Organismal	0.0019004
GRIN2B	PC3	-0.015155	0.000229675	0.000229675	Organismal	0.000685911
GUCA2A	PC3	-0.0511855	0.00261995	0.00261995	Organismal	0.0100766
GUCY2C	PC3	-0.00464834	2.1607e-05	2.1607e-05	Organismal	0.000216633
GZMA	PC3	0.0250311	0.000626554	0.000626554	Organismal	0.0056
GZMB	PC3	-0.0347301	0.00120618	0.00120618	Organismal	0.00217994
GZMH	PC3	-0.0237372	0.000563456	0.000563456	Organismal	0.00342354
HAO1	PC3	-0.00698371	4.87723e-05	4.87723e-05	Organismal	0.00899745
HBQ1	PC3	-0.0600981	0.00361178	0.00361178	Organismal	0.0059482
HCLS1	PC3	-0.000341606	1.16694e-07	1.16694e-07	Organismal	0.000456997
HGFAC	PC3	0.0446917	0.00199735	0.00199735	Organismal	0.00285597
HMOX1	PC3	-0.0292403	0.000854998	0.000854998	Organismal	0.00277867
HRG	PC3	0.0842592	0.00709961	0.00709961	Organismal	0.00815961
HSD11B1	PC3	-0.0563925	0.00318011	0.00318011	Organismal	0.00753644
HTR1A	PC3	-0.00402301	1.61846e-05	1.61846e-05	Organismal	0.000449021
ICAM3	PC3	-0.0043552	1.89677e-05	1.89677e-05	Organismal	0.00548327
IDI2	PC3	-0.053665	0.00287993	0.00287993	Organismal	0.00482005
IDS	PC3	0.00271272	7.35886e-06	7.35886e-06	Organismal	0.00185879
IFIT3	PC3	-0.018845	0.000355135	0.000355135	Organismal	0.000603513
IGBP1	PC3	-0.0227729	0.000518607	0.000518607	Organismal	0.00118102
IGFBP1	PC3	-0.006172	3.80936e-05	3.80936e-05	Organismal	0.0104819
IGLON5	PC3	-0.0113803	0.000129511	0.000129511	Organismal	0.000323884
IGSF21	PC3	-0.0631239	0.00398462	0.00398462	Organismal	0.00455378
IKZF2	PC3	-0.0109142	0.000119121	0.000119121	Organismal	0.000271194
IL17RA	PC3	-0.00512644	2.62804e-05	2.62804e-05	Organismal	0.00110712
IL18RAP	PC3	0.0127944	0.000163697	0.000163697	Organismal	0.000534346
IL1R2	PC3	-0.00700964	4.91351e-05	4.91351e-05	Organismal	0.00263581
IL21R	PC3	-0.0102949	0.000105986	0.000105986	Organismal	0.000423272
IL2RB	PC3	-0.00527382	2.78131e-05	2.78131e-05	Organismal	0.000686514
IL2RG	PC3	-0.00854888	7.30834e-05	7.30834e-05	Organismal	0.00181576
IL36A	PC3	-0.00991424	9.82922e-05	9.82922e-05	Organismal	0.000436517
IL9	PC3	-0.0088468	7.82658e-05	7.82658e-05	Organismal	0.00034916
IMPG1	PC3	-0.0150859	0.000227585	0.000227585	Organismal	0.00059476
INHBC	PC3	0.0537352	0.00288747	0.00288747	Organismal	0.0133314
INSL5	PC3	-0.0287498	0.000826551	0.000826551	Organismal	0.00455234
ITGAM	PC3	0.00763239	5.82534e-05	5.82534e-05	Organismal	0.00467427
ITGB1BP2	PC3	0.00965241	9.31691e-05	9.31691e-05	Organismal	0.00198681
ITGB2	PC3	0.0270257	0.00073039	0.00073039	Organismal	0.00730985
ITGB6	PC3	-0.100799	0.0101604	0.0101604	Organismal	0.0111932
ITGB7	PC3	-0.0209236	0.000437797	0.000437797	Organismal	0.00530899
ITGBL1	PC3	0.00788715	6.22071e-05	6.22071e-05	Organismal	0.0064442
ITIH1	PC3	0.0324808	0.001055	0.001055	Organismal	0.00339737
ITIH3	PC3	0.0635952	0.00404435	0.00404435	Organismal	0.010071
ITIH4	PC3	0.162281	0.0263352	0.0263352	Organismal	0.0273094
KCNIP4	PC3	-0.00580486	3.36964e-05	3.36964e-05	Organismal	0.000313751
KIAA0319	PC3	-0.0314728	0.000990535	0.000990535	Organismal	0.0119449
KIAA1549L	PC3	-0.0325651	0.00106049	0.00106049	Organismal	0.00276463
KIR2DL3	PC3	-0.0182494	0.00033304	0.00033304	Organismal	0.00209358
KIR2DS4	PC3	-0.00268516	7.21009e-06	7.21009e-06	Organismal	7.2212e-05
KIR3DL1	PC3	-0.00692066	4.78955e-05	4.78955e-05	Organismal	0.00022626
KIR3DL2	PC3	-0.0078308	6.13214e-05	6.13214e-05	Organismal	0.000240352
KIRREL2	PC3	-0.0246558	0.000607907	0.000607907	Organismal	0.00694936
KLHL41	PC3	-0.0680354	0.00462881	0.00462881	Organismal	0.00504781
KLK1	PC3	-0.0121221	0.000146945	0.000146945	Organismal	0.000942885
KLKB1	PC3	0.140692	0.0197942	0.0197942	Organismal	0.0202301
KLRF1	PC3	-0.0225604	0.000508972	0.000508972	Organismal	0.00366247
KRT14	PC3	-0.0196238	0.000385094	0.000385094	Organismal	0.000527756
LAMP3	PC3	-0.0128795	0.000165882	0.000165882	Organismal	0.00747705
LAT2	PC3	0.00339742	1.15425e-05	1.15425e-05	Organismal	0.000879935
LBP	PC3	0.052511	0.00275741	0.00275741	Organismal	0.00615072
LCN15	PC3	-0.0342504	0.00117309	0.00117309	Organismal	0.00264012
LCP1	PC3	0.0437276	0.0019121	0.0019121	Organismal	0.00344799
LECT2	PC3	0.0428585	0.00183685	0.00183685	Organismal	0.00675873
LEP	PC3	0.142371	0.0202695	0.0202695	Organismal	0.0233445
LGALS4	PC3	0.00437859	1.91721e-05	1.91721e-05	Organismal	0.00726719
LHB	PC3	0.040099	0.00160793	0.00160793	Organismal	0.00411786
LHPP	PC3	-0.039784	0.00158276	0.00158276	Organismal	0.00520997
LILRA2	PC3	0.0485394	0.00235608	0.00235608	Organismal	0.00925562
LILRA5	PC3	0.0464909	0.0021614	0.0021614	Organismal	0.0114944
LILRA6	PC3	0.00944192	8.91499e-05	8.91499e-05	Organismal	0.00119349
LILRB1	PC3	0.0386174	0.0014913	0.0014913	Organismal	0.00770494
LILRB2	PC3	0.0220884	0.000487899	0.000487899	Organismal	0.00602069
LIPF	PC3	0.0188332	0.000354691	0.000354691	Organismal	0.00180454
LMNB1	PC3	0.00145742	2.12406e-06	2.12406e-06	Organismal	0.00275722
LPA	PC3	0.0262647	0.000689836	0.000689836	Organismal	0.000780807
LRFN2	PC3	-0.0240973	0.000580681	0.000580681	Organismal	0.00183033
LRRC25	PC3	0.0245294	0.000601693	0.000601693	Organismal	0.0083959
LRTM1	PC3	-0.0196862	0.000387545	0.000387545	Organismal	0.00125114
LRTM2	PC3	-0.0253455	0.000642392	0.000642392	Organismal	0.0152092
LTA	PC3	0.0174161	0.000303321	0.000303321	Organismal	0.00278483
LTBP2	PC3	-0.0168846	0.00028509	0.00028509	Organismal	0.013311
LY75	PC3	-0.00903028	8.1546e-05	8.1546e-05	Organismal	0.00289853
LYN	PC3	0.0054913	3.01544e-05	3.01544e-05	Organismal	0.000899585
LYPD8	PC3	-0.000437487	1.91395e-07	1.91395e-07	Organismal	0.00078776
MAG	PC3	-0.018812	0.000353891	0.000353891	Organismal	0.00057264
MAP2	PC3	0.00785046	6.16298e-05	6.16298e-05	Organismal	0.000218991
MAPK9	PC3	-0.0110805	0.000122778	0.000122778	Organismal	0.00019048
MBL2	PC3	-0.012665	0.000160402	0.000160402	Organismal	0.000183157
MCEMP1	PC3	0.0103425	0.000106968	0.000106968	Organismal	0.000192917
MDGA1	PC3	0.0253888	0.000644593	0.000644593	Organismal	0.0042678
MEGF10	PC3	-0.0290566	0.000844287	0.000844287	Organismal	0.00466709
MEGF11	PC3	-0.00361848	1.30934e-05	1.30934e-05	Organismal	0.00173187
MEP1A	PC3	-0.0307663	0.000946567	0.000946567	Organismal	0.00364618
MEP1B	PC3	0.0163103	0.000266025	0.000266025	Organismal	0.000642515
MEPE	PC3	-0.0892429	0.0079643	0.0079643	Organismal	0.0104671
MFGE8	PC3	0.00664642	4.41749e-05	4.41749e-05	Organismal	0.00305575
MIA	PC3	-0.0374514	0.00140261	0.00140261	Organismal	0.00518227
MKI67	PC3	-0.0222063	0.000493118	0.000493118	Organismal	0.00143336
MLN	PC3	0.0023482	5.51403e-06	5.51403e-06	Organismal	0.00370907
MME	PC3	-0.00629769	3.96609e-05	3.96609e-05	Organismal	0.00726431
MMP1	PC3	0.0124095	0.000153995	0.000153995	Organismal	0.000236113
MMP8	PC3	0.00562005	3.15849e-05	3.15849e-05	Organismal	0.00724744
MMP9	PC3	0.00496677	2.46688e-05	2.46688e-05	Organismal	0.00881537
MNDA	PC3	-0.0150806	0.000227425	0.000227425	Organismal	0.00644859
MOG	PC3	-0.040689	0.00165559	0.00165559	Organismal	0.01452
MPO	PC3	0.0129634	0.000168049	0.000168049	Organismal	0.0082021
MST1	PC3	0.0461186	0.00212693	0.00212693	Organismal	0.00244837
MUC13	PC3	-0.016767	0.000281134	0.000281134	Organismal	0.00391623
MUC2	PC3	-0.00761153	5.79354e-05	5.79354e-05	Organismal	0.000561756
MUCL3	PC3	-0.00486421	2.36606e-05	2.36606e-05	Organismal	0.000309429
MYBPC1	PC3	-0.0735982	0.00541669	0.00541669	Organismal	0.00871061
MYBPC2	PC3	-0.0632721	0.00400336	0.00400336	Organismal	0.00594119
MYH4	PC3	-0.0197414	0.000389723	0.000389723	Organismal	0.0010722
MYL1	PC3	-0.0463031	0.00214398	0.00214398	Organismal	0.00258472
MYL4	PC3	-0.0525867	0.00276536	0.00276536	Organismal	0.0064738
MYLPF	PC3	-0.0684549	0.00468607	0.00468607	Organismal	0.00563671
MZB1	PC3	-0.00427513	1.82767e-05	1.82767e-05	Organismal	0.00631453
NCAN	PC3	0.00854222	7.29696e-05	7.29696e-05	Organismal	0.0165718
NCF2	PC3	-0.0166842	0.000278364	0.000278364	Organismal	0.00688624
NCR1	PC3	-0.0188626	0.000355799	0.000355799	Organismal	0.00819973
NEB	PC3	-0.0419658	0.00176113	0.00176113	Organismal	0.00243194
NEFL	PC3	-0.0369925	0.00136845	0.00136845	Organismal	0.00702054
NELL2	PC3	-0.00613181	3.75991e-05	3.75991e-05	Organismal	0.0111185
NFE2	PC3	0.00709178	5.02934e-05	5.02934e-05	Organismal	0.00115048
NFKBIE	PC3	-0.00292063	8.53007e-06	8.53007e-06	Organismal	0.000115861
NGFR	PC3	-0.0279081	0.000778862	0.000778862	Organismal	0.00140466
NMRK2	PC3	-0.0230588	0.000531707	0.000531707	Organismal	0.00139639
NPHS2	PC3	-0.00345284	1.19221e-05	1.19221e-05	Organismal	0.000121992
NPPB	PC3	-0.00612374	3.75002e-05	3.75002e-05	Organismal	0.00126052
NPTX1	PC3	0.0226455	0.00051282	0.00051282	Organismal	0.0059445
NPTX2	PC3	-0.0854023	0.00729355	0.00729355	Organismal	0.00857215
NPTXR	PC3	-0.0289184	0.000836273	0.000836273	Organismal	0.0109502
NRGN	PC3	0.0170371	0.000290264	0.000290264	Organismal	0.00225189
NRXN3	PC3	-0.0279169	0.000779353	0.000779353	Organismal	0.00154434
NXPE4	PC3	-0.0116666	0.000136109	0.000136109	Organismal	0.000419546
OMG	PC3	-0.0293153	0.000859384	0.000859384	Organismal	0.00931257
ORM1	PC3	0.107161	0.0114835	0.0114835	Organismal	0.0152731
OSM	PC3	0.0238132	0.00056707	0.00056707	Organismal	0.0108745
OXT	PC3	0.0154517	0.000238754	0.000238754	Organismal	0.010413
PADI4	PC3	-0.022317	0.000498049	0.000498049	Organismal	0.00382651
PAIP2B	PC3	-0.0220918	0.000488049	0.000488049	Organismal	0.000831293
PAPPA	PC3	-0.0680645	0.00463278	0.00463278	Organismal	0.00585924
PCNA	PC3	-0.0230539	0.000531482	0.000531482	Organismal	0.000936987
PDCD1	PC3	-0.0124254	0.00015439	0.00015439	Organismal	0.00931666
PDZK1	PC3	-0.00448183	2.00868e-05	2.00868e-05	Organismal	0.00597085
PF4	PC3	0.0501235	0.00251237	0.00251237	Organismal	0.00255436
PGA4	PC3	-0.023119	0.000534486	0.000534486	Organismal	0.00175602
PGLYRP1	PC3	-0.0066552	4.42916e-05	4.42916e-05	Organismal	0.00739685
PGLYRP2	PC3	0.0550162	0.00302678	0.00302678	Organismal	0.00335273
PILRA	PC3	-0.00983294	9.66868e-05	9.66868e-05	Organismal	0.0107888
PLA2G1B	PC3	-0.0316314	0.00100055	0.00100055	Organismal	0.00914959
PLG	PC3	0.147879	0.0218681	0.0218681	Organismal	0.022217
PLIN1	PC3	0.0399474	0.00159579	0.00159579	Organismal	0.0053323
PMCH	PC3	-0.0101991	0.000104022	0.000104022	Organismal	0.000378716
PNLIP	PC3	-0.0283185	0.000801935	0.000801935	Organismal	0.00318582
PNLIPRP1	PC3	-0.0295858	0.000875318	0.000875318	Organismal	0.00274693
PNLIPRP2	PC3	-0.0246482	0.000607533	0.000607533	Organismal	0.00153626
PNMA2	PC3	-0.0131863	0.000173879	0.000173879	Organismal	0.000332103
POF1B	PC3	-0.018353	0.000336832	0.000336832	Organismal	0.0034645
POLR2F	PC3	-0.0203395	0.000413696	0.000413696	Organismal	0.00688402
POMC	PC3	-0.0281935	0.000794876	0.000794876	Organismal	0.00240782
PON1	PC3	0.0442499	0.00195806	0.00195806	Organismal	0.0041895
PON3	PC3	-0.0160282	0.000256905	0.000256905	Organismal	0.0155005
PPBP	PC3	0.0501677	0.0025168	0.0025168	Organismal	0.00276836
PPP1R14D	PC3	-0.032722	0.00107073	0.00107073	Organismal	0.00435809
PPP3R1	PC3	-0.00323311	1.0453e-05	1.0453e-05	Organismal	5.51725e-05
PPY	PC3	-0.0252956	0.00063987	0.00063987	Organismal	0.00205819
PRG2	PC3	-0.0217842	0.000474552	0.000474552	Organismal	0.00469837
PRG3	PC3	-0.00370371	1.37175e-05	1.37175e-05	Organismal	0.00147553
PRKAG3	PC3	-0.0423754	0.00179567	0.00179567	Organismal	0.00347495
PRL	PC3	-0.00499488	2.49488e-05	2.49488e-05	Organismal	0.000581176
PROC	PC3	0.0997517	0.00995041	0.00995041	Organismal	0.0108218
PRSS2	PC3	-0.0239425	0.000573243	0.000573243	Organismal	0.00464912
PRTN3	PC3	0.00480506	2.30886e-05	2.30886e-05	Organismal	0.00592174
PSAPL1	PC3	-0.0494794	0.00244821	0.00244821	Organismal	0.00400264
PSG1	PC3	-0.00179703	3.22932e-06	3.22932e-06	Organismal	0.00170343
PSTPIP2	PC3	0.0115808	0.000134116	0.000134116	Organismal	0.00192423
PTH1R	PC3	-0.0121312	0.000147167	0.000147167	Organismal	0.0021881
PTPN6	PC3	0.00993501	9.87044e-05	9.87044e-05	Organismal	0.00257434
PTPRC	PC3	0.0181675	0.000330059	0.000330059	Organismal	0.00724643
PTPRR	PC3	-0.0266837	0.000712019	0.000712019	Organismal	0.0103812
PTPRZ1	PC3	0.00988949	9.7802e-05	9.7802e-05	Organismal	0.0130749
PTX3	PC3	0.00141699	2.00786e-06	2.00786e-06	Organismal	0.000782491
PVALB	PC3	-0.000619527	3.83814e-07	3.83814e-07	Organismal	0.00133399
PXDNL	PC3	-0.00360286	1.29806e-05	1.29806e-05	Organismal	0.000602099
PYY	PC3	-0.0217609	0.000473539	0.000473539	Organismal	0.00237508
PZP	PC3	0.150211	0.0225633	0.0225633	Organismal	0.0256193
QDPR	PC3	-0.00737577	5.4402e-05	5.4402e-05	Organismal	0.00103994
RAB37	PC3	-0.00855693	7.32211e-05	7.32211e-05	Organismal	0.000535538
RAB6B	PC3	-0.00774591	5.99991e-05	5.99991e-05	Organismal	0.000294103
RASGRF1	PC3	-0.00701475	4.92067e-05	4.92067e-05	Organismal	0.000345434
RBP2	PC3	-0.0307366	0.000944739	0.000944739	Organismal	0.00431194
RECK	PC3	0.0342079	0.00117018	0.00117018	Organismal	0.0110016
REG1A	PC3	-0.0413374	0.00170878	0.00170878	Organismal	0.00746833
REG1B	PC3	-0.0364194	0.00132637	0.00132637	Organismal	0.00548632
REG3G	PC3	-0.0343889	0.0011826	0.0011826	Organismal	0.0016535
REG4	PC3	-0.0192947	0.000372286	0.000372286	Organismal	0.00581333
REN	PC3	-0.0315583	0.000995928	0.000995928	Organismal	0.00677156
RETN	PC3	-0.0042612	1.81578e-05	1.81578e-05	Organismal	0.00682293
RGS8	PC3	-0.00774121	5.99264e-05	5.99264e-05	Organismal	7.79342e-05
RNASE3	PC3	0.000534841	2.86054e-07	2.86054e-07	Organismal	0.00565581
RRM2	PC3	0.000989342	9.78797e-07	9.78797e-07	Organismal	0.00262467
RTBDN	PC3	-0.0366339	0.00134204	0.00134204	Organismal	0.0129185
RTN4R	PC3	-0.00748062	5.59597e-05	5.59597e-05	Organismal	0.0111495
RYR1	PC3	-0.0165102	0.000272588	0.000272588	Organismal	0.000882604
S100A12	PC3	-0.00543257	2.95128e-05	2.95128e-05	Organismal	0.00559846
S100A3	PC3	-0.0105301	0.000110884	0.000110884	Organismal	0.000587151
S100G	PC3	-0.0218666	0.000478149	0.000478149	Organismal	0.00195341
SAA4	PC3	0.0673431	0.0045351	0.0045351	Organismal	0.00480395
SCG2	PC3	-0.0557744	0.00311079	0.00311079	Organismal	0.0104518
SCG3	PC3	-0.0260508	0.000678643	0.000678643	Organismal	0.0143434
SCGB1A1	PC3	-0.0505313	0.00255341	0.00255341	Organismal	0.00624015
SCGB2A2	PC3	-0.0258677	0.000669136	0.000669136	Organismal	0.00159
SCGB3A2	PC3	-0.0104252	0.000108685	0.000108685	Organismal	0.00400874
SCN2A	PC3	-0.00630267	3.97236e-05	3.97236e-05	Organismal	0.000210768
SCN2B	PC3	-0.0337599	0.00113973	0.00113973	Organismal	0.00275764
SCN3A	PC3	-0.0138101	0.000190719	0.000190719	Organismal	0.000802706
SCN3B	PC3	-0.0250824	0.000629127	0.000629127	Organismal	0.00143925
SCRN1	PC3	-0.0122295	0.00014956	0.00014956	Organismal	0.000381394
SEL1L	PC3	-0.0190168	0.000361639	0.000361639	Organismal	0.00361594
SELL	PC3	0.0652289	0.0042548	0.0042548	Organismal	0.00704034
SELPLG	PC3	0.0256085	0.000655794	0.000655794	Organismal	0.00145938
SEPTIN3	PC3	-0.0146172	0.000213662	0.000213662	Organismal	0.000967126
SEPTIN8	PC3	-0.0392747	0.0015425	0.0015425	Organismal	0.00559524
SERPINA1	PC3	0.0670081	0.00449008	0.00449008	Organismal	0.00499722
SERPINA11	PC3	0.0761006	0.00579131	0.00579131	Organismal	0.0118471
SERPINA12	PC3	0.0370309	0.00137129	0.00137129	Organismal	0.00159529
SERPINA6	PC3	0.136392	0.0186028	0.0186028	Organismal	0.0227795
SERPINA7	PC3	0.103649	0.0107431	0.0107431	Organismal	0.0117972
SERPINC1	PC3	0.125972	0.015869	0.015869	Organismal	0.0176173
SERPIND1	PC3	0.165975	0.0275476	0.0275476	Organismal	0.0296795
SERPINF2	PC3	0.152553	0.0232723	0.0232723	Organismal	0.0240253
SERPINI1	PC3	0.0644391	0.0041524	0.0041524	Organismal	0.00715853
SERPINI2	PC3	-0.00695246	4.83368e-05	4.83368e-05	Organismal	0.00155376
SEZ6	PC3	-0.0370823	0.0013751	0.0013751	Organismal	0.0111801
SEZ6L	PC3	-0.0213783	0.000457034	0.000457034	Organismal	0.0208435
SEZ6L2	PC3	0.0211889	0.000448971	0.000448971	Organismal	0.0147601
SFTPA1	PC3	-0.00180791	3.26853e-06	3.26853e-06	Organismal	0.000787622
SFTPA2	PC3	0.00670678	4.49809e-05	4.49809e-05	Organismal	0.00104734
SFTPD	PC3	-0.00331791	1.10085e-05	1.10085e-05	Organismal	0.00134688
SIGLEC5	PC3	-0.011516	0.000132619	0.000132619	Organismal	0.00456113
SIGLEC7	PC3	0.0346648	0.00120165	0.00120165	Organismal	0.00966331
SIGLEC9	PC3	0.0213606	0.000456276	0.000456276	Organismal	0.00344079
SIRPB1	PC3	-0.0407038	0.0016568	0.0016568	Organismal	0.0120496
1,00 SIT	PC3	0.0238552	0.000569069	0.000569069	Organismal	0.00363933
SLA2	PC3	0.00301401	9.08426e-06	9.08426e-06	Organismal	0.00172679
SLAMF1	PC3	-0.0319518	0.00102092	0.00102092	Organismal	0.00405044
SLAMF6	PC3	0.0184289	0.000339626	0.000339626	Organismal	0.00205062
SLAMF7	PC3	-0.0287127	0.000824419	0.000824419	Organismal	0.00310213
SLC51B	PC3	0.0119946	0.00014387	0.00014387	Organismal	0.000877163
SLITRK1	PC3	-0.0191113	0.00036524	0.00036524	Organismal	0.0190509
SLITRK2	PC3	0.0159703	0.000255051	0.000255051	Organismal	0.00545291
SNAP25	PC3	0.0162427	0.000263824	0.000263824	Organismal	0.00312718
SOD2	PC3	-0.0314047	0.000986252	0.000986252	Organismal	0.00161583
SOST	PC3	-0.0251451	0.000632276	0.000632276	Organismal	0.00623839
SOWAHA	PC3	-0.0240979	0.000580708	0.000580708	Organismal	0.00157238
SPINK1	PC3	-0.0249417	0.000622087	0.000622087	Organismal	0.00766269
SPINK4	PC3	-0.0279575	0.000781625	0.000781625	Organismal	0.00423966
SPINT3	PC3	-0.121108	0.0146672	0.0146672	Organismal	0.0231103
SPOCK1	PC3	-0.0127817	0.000163371	0.000163371	Organismal	0.00104698
STAB2	PC3	0.0405855	0.00164718	0.00164718	Organismal	0.00823863
STX1B	PC3	-0.0184378	0.000339951	0.000339951	Organismal	0.00177183
STXBP1	PC3	0.0081246	6.60091e-05	6.60091e-05	Organismal	0.00177053
SUSD5	PC3	-0.0801511	0.00642419	0.00642419	Organismal	0.0106484
SV2A	PC3	-0.00259087	6.7126e-06	6.7126e-06	Organismal	0.000492071
SYT1	PC3	-0.0231534	0.00053608	0.00053608	Organismal	0.00654981
TAGLN3	PC3	-0.00446381	1.99256e-05	1.99256e-05	Organismal	7.88594e-05
TARM1	PC3	-0.00288829	8.34221e-06	8.34221e-06	Organismal	0.000137857
TBR1	PC3	-0.00914878	8.37001e-05	8.37001e-05	Organismal	0.000373038
TCL1A	PC3	0.0119051	0.000141732	0.000141732	Organismal	0.00112375
TDO2	PC3	-0.0194779	0.000379388	0.000379388	Organismal	0.000960348
TFF1	PC3	-0.0109315	0.000119497	0.000119497	Organismal	0.0058698
TFF2	PC3	-0.0013021	1.69547e-06	1.69547e-06	Organismal	0.00607759
TGFBI	PC3	0.00489372	2.39484e-05	2.39484e-05	Organismal	0.00423881
THBS2	PC3	0.0177902	0.000316492	0.000316492	Organismal	0.00418312
TLR1	PC3	-0.00964539	9.30335e-05	9.30335e-05	Organismal	0.00257872
TMOD4	PC3	-0.0309935	0.000960597	0.000960597	Organismal	0.00141042
TMPRSS15	PC3	0.00606884	3.68308e-05	3.68308e-05	Organismal	0.00113492
TMPRSS5	PC3	-0.0173112	0.000299677	0.000299677	Organismal	0.00709198
TNF	PC3	0.00790705	6.25214e-05	6.25214e-05	Organismal	0.00805628
TNFAIP8L2	PC3	0.0220883	0.000487895	0.000487895	Organismal	0.00185015
TNFRSF10C	PC3	0.00622549	3.87567e-05	3.87567e-05	Organismal	0.00244292
TNFRSF11B	PC3	0.0306739	0.00094089	0.00094089	Organismal	0.00777704
TNFRSF13B	PC3	-0.0107897	0.000116418	0.000116418	Organismal	0.00786961
TNFRSF17	PC3	-0.0234661	0.000550658	0.000550658	Organismal	0.00349084
TNFRSF1B	PC3	-0.0255977	0.000655244	0.000655244	Organismal	0.0183819
TNFRSF8	PC3	-0.0175356	0.000307499	0.000307499	Organismal	0.00893861
TNFSF11	PC3	-0.00297843	8.87106e-06	8.87106e-06	Organismal	0.00028657
TNNI3	PC3	-0.0301581	0.000909512	0.000909512	Organismal	0.00130657
TNR	PC3	0.0257638	0.000663774	0.000663774	Organismal	0.005827
TPM3	PC3	-0.0614441	0.00377537	0.00377537	Organismal	0.0044603
TREML1	PC3	0.0185901	0.000345591	0.000345591	Organismal	0.0017189
TREML2	PC3	0.012082	0.000145974	0.000145974	Organismal	0.00349359
TRIM58	PC3	-0.00981061	9.62481e-05	9.62481e-05	Organismal	0.000501651
TSHB	PC3	-0.012149	0.000147598	0.000147598	Organismal	0.000336813
TSPAN7	PC3	-0.0313099	0.000980312	0.000980312	Organismal	0.00126106
TTF2	PC3	-0.0159176	0.00025337	0.00025337	Organismal	0.00107552
TTN	PC3	-0.0688771	0.00474406	0.00474406	Organismal	0.00551496
TTR	PC3	0.0109316	0.000119499	0.000119499	Organismal	0.00167295
TUBB3	PC3	-0.0276244	0.000763109	0.000763109	Organismal	0.00252827
TYRP1	PC3	0.00308919	9.54307e-06	9.54307e-06	Organismal	0.000404493
UMOD	PC3	0.0290147	0.000841852	0.000841852	Organismal	0.007538
UPB1	PC3	0.0207591	0.000430941	0.000430941	Organismal	0.0112101
VCAN	PC3	-0.0245425	0.000602335	0.000602335	Organismal	0.0058763
VGF	PC3	-0.0371177	0.00137773	0.00137773	Organismal	0.0128599
VIPR1	PC3	-0.0313069	0.000980122	0.000980122	Organismal	0.00256719
2,00 VNN	PC3	0.0212442	0.000451317	0.000451317	Organismal	0.00324489
VSIR	PC3	0.00829167	6.87518e-05	6.87518e-05	Organismal	0.000111645
VSNL1	PC3	-0.0580455	0.00336928	0.00336928	Organismal	0.008304
VSTM2B	PC3	-0.0329033	0.00108263	0.00108263	Organismal	0.00188394
VWC2L	PC3	-0.019032	0.000362217	0.000362217	Organismal	0.00596434
WAS	PC3	0.0119961	0.000143906	0.000143906	Organismal	0.000627786
A1BG	PC1	0.0116892	0.000136638	0.000136638	All Proteins	0.000228326
AAMDC	PC1	-0.00634308	4.02347e-05	4.02347e-05	All Proteins	0.000208036
AARSD1	PC1	0.00450908	2.03318e-05	2.03318e-05	All Proteins	0.00405506
ABCA2	PC1	0.0217521	0.000473153	0.000473153	All Proteins	0.000716288
ABHD14B	PC1	-0.00231695	5.36824e-06	5.36824e-06	All Proteins	0.000506582
ABL1	PC1	-0.00488248	2.38386e-05	2.38386e-05	All Proteins	0.000172691
ABO	PC1	0.000321544	1.03391e-07	1.03391e-07	All Proteins	1.37785e-05
ABRAXAS2	PC1	-0.0085674	7.34004e-05	7.34004e-05	All Proteins	0.000366992
ACAA1	PC1	0.0100525	0.000101053	0.000101053	All Proteins	0.00048333
ACADM	PC1	-0.000449012	2.01612e-07	2.01612e-07	All Proteins	0.000127571
ACADSB	PC1	-0.0114771	0.000131723	0.000131723	All Proteins	0.000279002
ACAN	PC1	0.0253745	0.000643864	0.000643864	All Proteins	0.00118014
ACE	PC1	0.0188476	0.000355233	0.000355233	All Proteins	0.00233665
ACE2	PC1	0.0232371	0.000539961	0.000539961	All Proteins	0.00196379
ACHE	PC1	0.0156412	0.000244647	0.000244647	All Proteins	0.000999479
ACOT13	PC1	-0.0142342	0.000202612	0.000202612	All Proteins	0.000649919
ACOX1	PC1	-0.00353944	1.25276e-05	1.25276e-05	All Proteins	0.000119212
ACP1	PC1	0.001383	1.9127e-06	1.9127e-06	All Proteins	0.00250052
ACP5	PC1	0.0267391	0.00071498	0.00071498	All Proteins	0.00108669
ACP6	PC1	0.01211	0.000146651	0.000146651	All Proteins	0.000239453
ACRBP	PC1	-0.0068321	4.66776e-05	4.66776e-05	All Proteins	0.000267216
ACRV1	PC1	0.0103587	0.000107304	0.000107304	All Proteins	0.00117049
ACSL1	PC1	0.0033901	1.14928e-05	1.14928e-05	All Proteins	0.00150047
ACTA2	PC1	0.0343657	0.001181	0.001181	All Proteins	0.00131615
ACTN2	PC1	0.0149775	0.000224327	0.000224327	All Proteins	0.000680529
ACTN4	PC1	0.00836785	7.00209e-05	7.00209e-05	All Proteins	0.000266276
ACVRL1	PC1	0.0488482	0.00238615	0.00238615	All Proteins	0.00283129
ACY1	PC1	0.0218144	0.000475867	0.000475867	All Proteins	0.00290873
ACY3	PC1	0.0204435	0.000417936	0.000417936	All Proteins	0.000588757
ACYP1	PC1	-0.00550876	3.03464e-05	3.03464e-05	All Proteins	0.00202073
ADA	PC1	0.0176596	0.000311861	0.000311861	All Proteins	0.00142035
ADA2	PC1	0.0370826	0.00137512	0.00137512	All Proteins	0.00154356
ADAM12	PC1	0.0287484	0.000826468	0.000826468	All Proteins	0.00116527
ADAM15	PC1	0.0240333	0.000577601	0.000577601	All Proteins	0.00105341
ADAM22	PC1	0.039301	0.00154457	0.00154457	All Proteins	0.00206934
ADAM23	PC1	0.028907	0.000835612	0.000835612	All Proteins	0.00109418
ADAM8	PC1	0.0349609	0.00122226	0.00122226	All Proteins	0.00128942
ADAM9	PC1	0.03662	0.00134103	0.00134103	All Proteins	0.001532
ADAMTS1	PC1	0.0184157	0.000339137	0.000339137	All Proteins	0.000949285
ADAMTS13	PC1	0.00496993	2.47003e-05	2.47003e-05	All Proteins	0.000138045
ADAMTS15	PC1	0.036936	0.00136427	0.00136427	All Proteins	0.00165128
ADAMTS16	PC1	0.0243552	0.000593173	0.000593173	All Proteins	0.000809907
ADAMTS4	PC1	0.0180851	0.00032707	0.00032707	All Proteins	0.000446102
ADAMTS8	PC1	0.00952013	9.06328e-05	9.06328e-05	All Proteins	0.000655407
ADAMTSL2	PC1	0.029939	0.000896346	0.000896346	All Proteins	0.00109993
ADAMTSL4	PC1	0.0161744	0.000261613	0.000261613	All Proteins	0.00129109
ADAMTSL5	PC1	0.0067247	4.52216e-05	4.52216e-05	All Proteins	0.000427406
ADCYAP1R1	PC1	0.000379697	1.44169e-07	1.44169e-07	All Proteins	8.38426e-05
ADD1	PC1	-0.00984816	9.69862e-05	9.69862e-05	All Proteins	0.00136463
ADGRB3	PC1	0.0261484	0.000683738	0.000683738	All Proteins	0.00107448
ADGRD1	PC1	0.0209684	0.000439673	0.000439673	All Proteins	0.0011625
ADGRE1	PC1	0.0285146	0.000813081	0.000813081	All Proteins	0.00101005
ADGRE2	PC1	0.0430904	0.00185679	0.00185679	All Proteins	0.00208438
ADGRE5	PC1	0.0436752	0.00190752	0.00190752	All Proteins	0.00207398
ADGRF5	PC1	0.00976088	9.52749e-05	9.52749e-05	All Proteins	0.000119824
ADGRG1	PC1	0.0294312	0.000866194	0.000866194	All Proteins	0.00116272
ADGRG2	PC1	0.00588254	3.46043e-05	3.46043e-05	All Proteins	0.00218811
ADGRV1	PC1	0.00150964	2.27902e-06	2.27902e-06	All Proteins	0.000316222
ADH1B	PC1	0.0240996	0.000580792	0.000580792	All Proteins	0.0017568
ADH4	PC1	0.0254948	0.000649983	0.000649983	All Proteins	0.00266553
ADIPOQ	PC1	-0.00247858	6.14337e-06	6.14337e-06	All Proteins	0.00255472
ADM	PC1	0.0425393	0.00180959	0.00180959	All Proteins	0.00259938
ADRA2A	PC1	0.00534366	2.85547e-05	2.85547e-05	All Proteins	0.00316318
AFAP1	PC1	-0.00402347	1.61883e-05	1.61883e-05	All Proteins	6.54835e-05
AFM	PC1	0.0156969	0.000246392	0.000246392	All Proteins	0.00119425
AFP	PC1	0.00676223	4.57277e-05	4.57277e-05	All Proteins	5.98552e-05
AGBL2	PC1	0.00211149	4.45839e-06	4.45839e-06	All Proteins	0.000368524
AGER	PC1	0.0232121	0.000538803	0.000538803	All Proteins	0.00184028
AGR2	PC1	0.018755	0.00035175	0.00035175	All Proteins	0.000414971
AGR3	PC1	0.0173842	0.000302212	0.000302212	All Proteins	0.000588742
AGRN	PC1	0.0485729	0.00235932	0.00235932	All Proteins	0.00279587
AGRP	PC1	0.0195735	0.000383121	0.000383121	All Proteins	0.000530458
AGT	PC1	0.000163981	2.68896e-08	2.68896e-08	All Proteins	1.15555e-05
AGXT	PC1	0.0199474	0.000397899	0.000397899	All Proteins	0.00128625
AHCY	PC1	-0.00588456	3.4628e-05	3.4628e-05	All Proteins	0.000198581
AHNAK	PC1	0.0369093	0.00136229	0.00136229	All Proteins	0.00198603
AHNAK2	PC1	0.029147	0.000849548	0.000849548	All Proteins	0.00150839
AHSA1	PC1	-0.00527098	2.77832e-05	2.77832e-05	All Proteins	0.000147463
AHSG	PC1	0.0168492	0.000283895	0.000283895	All Proteins	0.000761751
AHSP	PC1	0.0134634	0.000181264	0.000181264	All Proteins	0.00613837
AIDA	PC1	0.00450252	2.02727e-05	2.02727e-05	All Proteins	0.00271034
AIF1	PC1	-0.000456294	2.08204e-07	2.08204e-07	All Proteins	2.62793e-05
AIF1L	PC1	0.010561	0.000111534	0.000111534	All Proteins	0.000229137
AIFM1	PC1	-0.00371472	1.37992e-05	1.37992e-05	All Proteins	0.000311278
AK1	PC1	0.00530519	2.8145e-05	2.8145e-05	All Proteins	0.00463497
AK2	PC1	-0.0117111	0.000137149	0.000137149	All Proteins	0.000733814
AKAP12	PC1	0.0153305	0.000235026	0.000235026	All Proteins	0.00245532
AKR1B1	PC1	-0.0101073	0.000102157	0.000102157	All Proteins	0.000224452
AKR1B10	PC1	0.0114838	0.000131878	0.000131878	All Proteins	0.000219163
AKR1C4	PC1	0.00939282	8.82251e-05	8.82251e-05	All Proteins	0.000184133
AKR7L	PC1	0.0173452	0.000300857	0.000300857	All Proteins	0.0010802
AKT1S1	PC1	-0.00844222	7.12711e-05	7.12711e-05	All Proteins	0.000468174
AKT2	PC1	-0.0168805	0.000284953	0.000284953	All Proteins	0.000755636
AKT3	PC1	-0.0157341	0.000247563	0.000247563	All Proteins	0.000758494
ALCAM	PC1	0.0423431	0.00179294	0.00179294	All Proteins	0.00305019
ALDH1A1	PC1	0.0226738	0.0005141	0.0005141	All Proteins	0.0075651
ALDH2	PC1	0.00921011	8.48262e-05	8.48262e-05	All Proteins	0.00142119
ALDH3A1	PC1	0.0171487	0.000294078	0.000294078	All Proteins	0.000817118
ALDH5A1	PC1	0.00386633	1.49485e-05	1.49485e-05	All Proteins	0.000576757
ALMS1	PC1	0.00464864	2.16099e-05	2.16099e-05	All Proteins	0.000817488
ALPI	PC1	0.00637352	4.06218e-05	4.06218e-05	All Proteins	8.3182e-05
ALPP	PC1	0.0111306	0.000123889	0.000123889	All Proteins	0.000172902
AMBN	PC1	0.00210553	4.43324e-06	4.43324e-06	All Proteins	0.000149463
AMBP	PC1	0.0424194	0.0017994	0.0017994	All Proteins	0.00252591
AMDHD2	PC1	0.00887249	7.8721e-05	7.8721e-05	All Proteins	0.00301838
AMFR	PC1	0.00452129	2.0442e-05	2.0442e-05	All Proteins	0.00027541
AMIGO1	PC1	0.00418768	1.75367e-05	1.75367e-05	All Proteins	0.00163496
AMIGO2	PC1	0.0179814	0.000323331	0.000323331	All Proteins	0.000564121
AMN	PC1	0.0121458	0.000147521	0.000147521	All Proteins	0.000245114
AMOT	PC1	0.00810141	6.56329e-05	6.56329e-05	All Proteins	0.000153023
AMOTL2	PC1	0.000922755	8.51477e-07	8.51477e-07	All Proteins	0.00138797
AMPD3	PC1	0.0108429	0.000117569	0.000117569	All Proteins	0.00525888
AMY1A_AMY1B_AMY1C	PC1	0.00563088	3.17069e-05	3.17069e-05	All Proteins	0.000341434
AMY2A	PC1	0.00946353	8.95585e-05	8.95585e-05	All Proteins	0.000609441
AMY2B	PC1	0.00959503	9.20647e-05	9.20647e-05	All Proteins	0.000614977
ANG	PC1	0.0221848	0.000492164	0.000492164	All Proteins	0.00130983
ANGPT1	PC1	-0.000672536	4.52304e-07	4.52304e-07	All Proteins	0.000408547
ANGPT2	PC1	0.0287596	0.000827115	0.000827115	All Proteins	0.000959358
ANGPTL1	PC1	0.0225216	0.000507221	0.000507221	All Proteins	0.00103721
ANGPTL2	PC1	0.0312393	0.000975896	0.000975896	All Proteins	0.00130664
ANGPTL3	PC1	0.0244607	0.000598328	0.000598328	All Proteins	0.00153037
ANGPTL4	PC1	0.031984	0.00102298	0.00102298	All Proteins	0.00118018
ANGPTL7	PC1	0.0267932	0.000717877	0.000717877	All Proteins	0.000753647
ANK2	PC1	0.00377886	1.42798e-05	1.42798e-05	All Proteins	0.000468256
ANKMY2	PC1	-0.01505	0.000226502	0.000226502	All Proteins	0.000503825
ANKRA2	PC1	0.0029802	8.88158e-06	8.88158e-06	All Proteins	0.000874132
ANKRD54	PC1	0.00206372	4.25894e-06	4.25894e-06	All Proteins	0.00276391
ANP32C	PC1	0.00310622	9.6486e-06	9.6486e-06	All Proteins	0.000413258
ANPEP	PC1	0.0223206	0.000498211	0.000498211	All Proteins	0.000510922
ANXA1	PC1	0.0100575	0.000101154	0.000101154	All Proteins	0.00207851
ANXA10	PC1	0.0182536	0.000333195	0.000333195	All Proteins	0.000405677
ANXA11	PC1	-0.0119964	0.000143913	0.000143913	All Proteins	0.000311159
ANXA2	PC1	0.00817159	6.67749e-05	6.67749e-05	All Proteins	0.000613473
ANXA3	PC1	-0.0105043	0.000110339	0.000110339	All Proteins	0.000275863
ANXA4	PC1	-0.014086	0.000198415	0.000198415	All Proteins	0.000247428
ANXA5	PC1	0.0177904	0.0003165	0.0003165	All Proteins	0.000369662
AOC1	PC1	0.00331554	1.09928e-05	1.09928e-05	All Proteins	5.60482e-05
AOC3	PC1	0.0263764	0.000695714	0.000695714	All Proteins	0.00147034
AP1G2	PC1	-0.00980805	9.61979e-05	9.61979e-05	All Proteins	0.000113891
AP2B1	PC1	-0.00532619	2.83683e-05	2.83683e-05	All Proteins	0.00114129
AP3B1	PC1	-0.0093643	8.76901e-05	8.76901e-05	All Proteins	0.000141775
AP3S2	PC1	-0.00780475	6.09142e-05	6.09142e-05	All Proteins	0.000429252
APBB1IP	PC1	0.0210531	0.000443233	0.000443233	All Proteins	0.00210672
APCS	PC1	0.0109454	0.000119802	0.000119802	All Proteins	0.00236785
APEX1	PC1	0.00922526	8.51055e-05	8.51055e-05	All Proteins	0.00298433
APLP1	PC1	0.00582377	3.39163e-05	3.39163e-05	All Proteins	0.000833421
APOA1	PC1	-0.00329906	1.08838e-05	1.08838e-05	All Proteins	0.000920226
APOA2	PC1	0.0120508	0.000145222	0.000145222	All Proteins	0.00111348
APOA4	PC1	0.0216481	0.00046864	0.00046864	All Proteins	0.000652847
APOB	PC1	0.0101415	0.00010285	0.00010285	All Proteins	0.00294712
APOBR	PC1	0.0074585	5.56292e-05	5.56292e-05	All Proteins	0.000493878
APOC1	PC1	-0.0029552	8.73318e-06	8.73318e-06	All Proteins	0.00045594
APOD	PC1	-0.0027609	7.62259e-06	7.62259e-06	All Proteins	0.000268892
APOE	PC1	0.00864456	7.47284e-05	7.47284e-05	All Proteins	8.43214e-05
APOF	PC1	-0.00758285	5.74996e-05	5.74996e-05	All Proteins	0.00114088
APOH	PC1	0.0181238	0.000328472	0.000328472	All Proteins	0.000407073
APOL1	PC1	-0.00669304	4.47968e-05	4.47968e-05	All Proteins	0.000119432
APOM	PC1	-0.00583103	3.40009e-05	3.40009e-05	All Proteins	0.000252746
APP	PC1	0.00203285	4.13247e-06	4.13247e-06	All Proteins	0.000400409
APPL2	PC1	-0.0196246	0.000385124	0.000385124	All Proteins	0.00085938
APRT	PC1	-0.00778844	6.06598e-05	6.06598e-05	All Proteins	0.000395075
ARAF	PC1	-0.00673003	4.52934e-05	4.52934e-05	All Proteins	0.000684989
AREG	PC1	0.0226125	0.000511327	0.000511327	All Proteins	0.000556854
ARF6	PC1	-0.0104628	0.00010947	0.00010947	All Proteins	0.000174291
ARFIP1	PC1	-0.012227	0.000149499	0.000149499	All Proteins	0.000563538
ARG1	PC1	0.00931454	8.67606e-05	8.67606e-05	All Proteins	0.00489863
ARG2	PC1	5.26374e-05	2.7707e-09	2.7707e-09	All Proteins	0.00196345
ARHGAP1	PC1	-0.0111862	0.000125131	0.000125131	All Proteins	0.000176759
ARHGAP25	PC1	-0.00604522	3.65446e-05	3.65446e-05	All Proteins	0.000105114
ARHGAP30	PC1	0.00688751	4.74377e-05	4.74377e-05	All Proteins	0.00432777
ARHGAP45	PC1	-0.0153605	0.000235945	0.000235945	All Proteins	0.000390439
ARHGAP5	PC1	0.00147739	2.18268e-06	2.18268e-06	All Proteins	0.000968213
ARHGEF1	PC1	-0.0118615	0.000140695	0.000140695	All Proteins	0.000212039
ARHGEF10	PC1	-0.0134557	0.000181057	0.000181057	All Proteins	0.000324949
ARHGEF12	PC1	-0.0146884	0.00021575	0.00021575	All Proteins	0.000475687
ARHGEF5	PC1	0.0160426	0.000257364	0.000257364	All Proteins	0.000754207
ARID3A	PC1	0.00363953	1.32462e-05	1.32462e-05	All Proteins	0.00211882
ARID4B	PC1	0.00552632	3.05402e-05	3.05402e-05	All Proteins	0.00108647
ARL13B	PC1	-0.0109931	0.000120849	0.000120849	All Proteins	0.000278156
ARL2BP	PC1	-0.00882055	7.78021e-05	7.78021e-05	All Proteins	0.000595949
ARMCX2	PC1	0.0018452	3.40476e-06	3.40476e-06	All Proteins	0.000407981
ARNT	PC1	0.00237416	5.63666e-06	5.63666e-06	All Proteins	0.00060937
ARNTL	PC1	0.00220444	4.85958e-06	4.85958e-06	All Proteins	0.000269824
ARSA	PC1	0.0117551	0.000138182	0.000138182	All Proteins	0.000338436
ARSB	PC1	-0.000708255	5.01625e-07	5.01625e-07	All Proteins	0.000166546
ART3	PC1	0.0273765	0.000749471	0.000749471	All Proteins	0.000906811
ART5	PC1	0.00356441	1.2705e-05	1.2705e-05	All Proteins	0.000580126
ARTN	PC1	0.00558725	3.12174e-05	3.12174e-05	All Proteins	7.21428e-05
ASAH1	PC1	0.00662944	4.39495e-05	4.39495e-05	All Proteins	4.97877e-05
ASAH2	PC1	0.00472574	2.23326e-05	2.23326e-05	All Proteins	7.87118e-05
ASGR1	PC1	0.0395116	0.00156117	0.00156117	All Proteins	0.00255661
ASGR2	PC1	0.0277131	0.000768018	0.000768018	All Proteins	0.000861535
ASPN	PC1	0.0184482	0.000340338	0.000340338	All Proteins	0.00166063
ASPSCR1	PC1	-0.00885402	7.83936e-05	7.83936e-05	All Proteins	0.000448085
ASRGL1	PC1	-0.0122175	0.000149267	0.000149267	All Proteins	0.000174549
ASS1	PC1	0.015142	0.00022928	0.00022928	All Proteins	0.00127455
ATF2	PC1	0.00288356	8.31494e-06	8.31494e-06	All Proteins	5.49047e-05
ATF4	PC1	0.00387264	1.49974e-05	1.49974e-05	All Proteins	0.0013719
ATG16L1	PC1	-0.0121073	0.000146588	0.000146588	All Proteins	0.000204223
ATG4A	PC1	-0.00263841	6.96122e-06	6.96122e-06	All Proteins	0.00390574
ATOX1	PC1	-0.00494778	2.44806e-05	2.44806e-05	All Proteins	0.000471462
ATP1B1	PC1	0.00737701	5.44203e-05	5.44203e-05	All Proteins	0.000773987
ATP1B2	PC1	0.0059527	3.54347e-05	3.54347e-05	All Proteins	0.00338913
ATP1B3	PC1	0.00591124	3.49427e-05	3.49427e-05	All Proteins	0.00186531
ATP1B4	PC1	0.00491446	2.41519e-05	2.41519e-05	All Proteins	0.00132785
ATP2B4	PC1	0.00607638	3.69224e-05	3.69224e-05	All Proteins	0.00445052
ATP5F1D	PC1	0.002827	7.99195e-06	7.99195e-06	All Proteins	0.00104004
ATP5IF1	PC1	-0.011356	0.000128958	0.000128958	All Proteins	0.000648137
ATP5PO	PC1	0.00045177	2.04096e-07	2.04096e-07	All Proteins	1.46094e-05
ATP6AP2	PC1	0.0161685	0.000261419	0.000261419	All Proteins	0.000285263
ATP6V1D	PC1	-0.000860959	7.41251e-07	7.41251e-07	All Proteins	0.000146648
ATP6V1F	PC1	-0.00423627	1.79459e-05	1.79459e-05	All Proteins	0.00055477
ATP6V1G1	PC1	-0.00940923	8.85337e-05	8.85337e-05	All Proteins	0.000181622
ATP6V1G2	PC1	0.000174004	3.02773e-08	3.02773e-08	All Proteins	4.7229e-05
ATRAID	PC1	0.0401245	0.00160998	0.00160998	All Proteins	0.00177992
ATRN	PC1	0.0135333	0.00018315	0.00018315	All Proteins	0.000377976
ATXN10	PC1	-0.0129151	0.000166799	0.000166799	All Proteins	0.000546637
ATXN2	PC1	-0.00241909	5.85199e-06	5.85199e-06	All Proteins	0.000578324
ATXN2L	PC1	-0.00612019	3.74568e-05	3.74568e-05	All Proteins	0.000343893
ATXN3	PC1	-0.00170697	2.91374e-06	2.91374e-06	All Proteins	0.00354281
AXIN1	PC1	-0.0156858	0.000246043	0.000246043	All Proteins	0.000510669
AXL	PC1	0.0414636	0.00171923	0.00171923	All Proteins	0.00192082
AZI2	PC1	-0.0107203	0.000114924	0.000114924	All Proteins	0.000236024
AZU1	PC1	0.0147257	0.000216847	0.000216847	All Proteins	0.00375638
B2M	PC1	0.0409783	0.00167922	0.00167922	All Proteins	0.00170081
B3GAT3	PC1	0.00612531	3.75194e-05	3.75194e-05	All Proteins	0.0023431
B3GNT7	PC1	0.0271151	0.00073523	0.00073523	All Proteins	0.000788004
B4GALT1	PC1	0.0443738	0.00196904	0.00196904	All Proteins	0.00208572
B4GAT1	PC1	0.015546	0.000241679	0.000241679	All Proteins	0.00119803
BABAM1	PC1	0.00177467	3.14945e-06	3.14945e-06	All Proteins	0.00182609
BACH1	PC1	-0.00965016	9.31256e-05	9.31256e-05	All Proteins	0.000160714
BAG3	PC1	0.0319268	0.00101932	0.00101932	All Proteins	0.00108646
BAG4	PC1	0.00141288	1.99624e-06	1.99624e-06	All Proteins	0.000649912
BAG6	PC1	-0.000709087	5.02805e-07	5.02805e-07	All Proteins	0.000149659
BAIAP2	PC1	0.0143583	0.000206161	0.000206161	All Proteins	0.00126134
BAMBI	PC1	0.0303818	0.000923055	0.000923055	All Proteins	0.00138299
BANK1	PC1	-0.0150144	0.000225432	0.000225432	All Proteins	0.0005274
BAP18	PC1	0.0182024	0.000331329	0.000331329	All Proteins	0.00271202
BATF	PC1	0.00507825	2.57886e-05	2.57886e-05	All Proteins	0.000297969
BAX	PC1	-0.00699833	4.89767e-05	4.89767e-05	All Proteins	0.000136022
BCAM	PC1	0.0343621	0.00118075	0.00118075	All Proteins	0.00147553
BCAN	PC1	0.00460969	2.12493e-05	2.12493e-05	All Proteins	0.00203972
BCAT1	PC1	0.00766785	5.87959e-05	5.87959e-05	All Proteins	0.000246852
BCAT2	PC1	0.0038883	1.51189e-05	1.51189e-05	All Proteins	0.00135712
BCHE	PC1	0.00953522	9.09204e-05	9.09204e-05	All Proteins	0.000652989
BCL2	PC1	0.0133344	0.000177806	0.000177806	All Proteins	0.000328085
BCL2L1	PC1	-0.0164272	0.000269854	0.000269854	All Proteins	0.000520181
BCL2L11	PC1	0.0147202	0.000216685	0.000216685	All Proteins	0.000556302
BCL2L15	PC1	0.0166439	0.000277018	0.000277018	All Proteins	0.00282002
BCL7A	PC1	0.00266768	7.11649e-06	7.11649e-06	All Proteins	0.000457571
BCL7B	PC1	0.00315046	9.92537e-06	9.92537e-06	All Proteins	0.00221139
BCR	PC1	-0.0115797	0.00013409	0.00013409	All Proteins	0.000431358
BDNF	PC1	-0.0024642	6.07228e-06	6.07228e-06	All Proteins	0.000271434
BECN1	PC1	-0.00551398	3.04039e-05	3.04039e-05	All Proteins	0.000924199
BEX3	PC1	0.0044466	1.97723e-05	1.97723e-05	All Proteins	0.0020908
BGLAP	PC1	0.0129326	0.000167252	0.000167252	All Proteins	0.000374098
BGN	PC1	0.00341095	1.16346e-05	1.16346e-05	All Proteins	0.000436676
BHLHE40	PC1	0.00285976	8.17825e-06	8.17825e-06	All Proteins	0.000510208
BHMT2	PC1	0.00850013	7.22523e-05	7.22523e-05	All Proteins	0.00385415
BID	PC1	-0.00388501	1.50933e-05	1.50933e-05	All Proteins	0.000367116
BIN2	PC1	-0.0150284	0.000225854	0.000225854	All Proteins	0.000502128
BIRC2	PC1	-0.0129338	0.000167284	0.000167284	All Proteins	0.000356812
BLMH	PC1	0.00620214	3.84665e-05	3.84665e-05	All Proteins	0.000313525
BLNK	PC1	0.0130802	0.000171092	0.000171092	All Proteins	0.000877325
BLOC1S2	PC1	0.00325008	1.0563e-05	1.0563e-05	All Proteins	0.00159551
BLOC1S3	PC1	-0.0137161	0.000188132	0.000188132	All Proteins	0.00024012
BLVRB	PC1	0.0124094	0.000153993	0.000153993	All Proteins	0.00690495
BMP10	PC1	0.0139068	0.000193398	0.000193398	All Proteins	0.00172028
BMP4	PC1	0.0171138	0.000292883	0.000292883	All Proteins	0.000357562
BMP6	PC1	0.013881	0.000192681	0.000192681	All Proteins	0.00030801
BMPER	PC1	0.0359756	0.00129424	0.00129424	All Proteins	0.00131533
BNIP2	PC1	-0.00447236	2.0002e-05	2.0002e-05	All Proteins	0.00182385
BNIP3L	PC1	0.00601296	3.61556e-05	3.61556e-05	All Proteins	0.00094314
BOC	PC1	0.0137935	0.000190261	0.000190261	All Proteins	0.000725947
BOLA1	PC1	0.00701368	4.91917e-05	4.91917e-05	All Proteins	0.000621976
BOLA2_BOLA2B	PC1	2.15148e-05	4.62888e-10	4.62888e-10	All Proteins	0.00325114
BPIFA2	PC1	-0.00269593	7.26804e-06	7.26804e-06	All Proteins	0.000460719
BPIFB1	PC1	0.00176762	3.12447e-06	3.12447e-06	All Proteins	0.00065724
BPIFB2	PC1	0.0172032	0.000295951	0.000295951	All Proteins	0.000453598
BRAP	PC1	-0.0165301	0.000273243	0.000273243	All Proteins	0.000535688
BRD1	PC1	0.00552211	3.04937e-05	3.04937e-05	All Proteins	0.00421492
BRD2	PC1	0.00514437	2.64645e-05	2.64645e-05	All Proteins	0.00427356
BRD3	PC1	0.00230493	5.31272e-06	5.31272e-06	All Proteins	0.00170916
BRDT	PC1	-0.00628092	3.945e-05	3.945e-05	All Proteins	0.000348343
BRK1	PC1	0.00572161	3.27368e-05	3.27368e-05	All Proteins	0.000396744
BRME1	PC1	0.00369074	1.36215e-05	1.36215e-05	All Proteins	0.00105012
BRSK2	PC1	-0.00577602	3.33624e-05	3.33624e-05	All Proteins	0.000514991
BSG	PC1	0.0478454	0.00228918	0.00228918	All Proteins	0.00269952
BSND	PC1	0.00285911	8.1745e-06	8.1745e-06	All Proteins	0.000781192
BST1	PC1	0.00762231	5.80996e-05	5.80996e-05	All Proteins	0.000127456
BST2	PC1	0.0281232	0.000790916	0.000790916	All Proteins	0.00109626
BTC	PC1	-0.00776445	6.02866e-05	6.02866e-05	All Proteins	0.000383109
BTD	PC1	0.00235753	5.55796e-06	5.55796e-06	All Proteins	0.000530266
BTLA	PC1	0.00285015	8.12337e-06	8.12337e-06	All Proteins	0.000258218
BTN1A1	PC1	0.00459281	2.10939e-05	2.10939e-05	All Proteins	0.000334574
BTN2A1	PC1	0.0548653	0.0030102	0.0030102	All Proteins	0.0037128
BTN3A2	PC1	0.0263556	0.000694618	0.000694618	All Proteins	0.000990304
BTNL10	PC1	0.00444531	1.97608e-05	1.97608e-05	All Proteins	0.00107248
C19orf12	PC1	0.0224242	0.000502844	0.000502844	All Proteins	0.00140175
C1GALT1C1	PC1	0.00869207	7.5552e-05	7.5552e-05	All Proteins	0.00194351
C1QA	PC1	0.0204839	0.000419591	0.000419591	All Proteins	0.000732417
C1QBP	PC1	-0.00155171	2.40781e-06	2.40781e-06	All Proteins	0.000222359
C1QL2	PC1	0.00307326	9.4449e-06	9.4449e-06	All Proteins	0.000788561
C1QTNF1	PC1	0.0247807	0.000614081	0.000614081	All Proteins	0.000700771
C1QTNF5	PC1	0.0132262	0.000174932	0.000174932	All Proteins	0.000189261
C1QTNF6	PC1	0.0130895	0.000171334	0.000171334	All Proteins	0.00217127
C1QTNF9	PC1	0.0111583	0.000124508	0.000124508	All Proteins	0.00033049
C1R	PC1	0.0122253	0.000149458	0.000149458	All Proteins	0.000319805
C1RL	PC1	0.0100618	0.000101239	0.000101239	All Proteins	0.000155686
C1S	PC1	0.0182006	0.000331262	0.000331262	All Proteins	0.00047871
C2	PC1	0.0164142	0.000269426	0.000269426	All Proteins	0.000473849
C2CD2L	PC1	0.00893032	7.97505e-05	7.97505e-05	All Proteins	0.000210725
C2orf69	PC1	-0.0054809	3.00402e-05	3.00402e-05	All Proteins	0.000397907
C3	PC1	0.00974349	9.49357e-05	9.49357e-05	All Proteins	0.000525259
C4BPB	PC1	0.0153855	0.000236715	0.000236715	All Proteins	0.000632924
C5	PC1	0.00931037	8.66831e-05	8.66831e-05	All Proteins	0.000148409
C7	PC1	0.0181512	0.000329465	0.000329465	All Proteins	0.000419416
C7orf50	PC1	0.0093377	8.71926e-05	8.71926e-05	All Proteins	0.00225391
C8B	PC1	0.00514677	2.64893e-05	2.64893e-05	All Proteins	3.03834e-05
C9	PC1	0.00508597	2.58671e-05	2.58671e-05	All Proteins	0.000234607
C9orf40	PC1	0.00980225	9.60841e-05	9.60841e-05	All Proteins	0.00651281
CA1	PC1	0.0145995	0.000213144	0.000213144	All Proteins	0.00656007
CA11	PC1	0.00294812	8.6914e-06	8.6914e-06	All Proteins	0.000112696
CA12	PC1	0.03154	0.000994774	0.000994774	All Proteins	0.00168347
CA13	PC1	-0.0172594	0.000297886	0.000297886	All Proteins	0.00130368
CA14	PC1	0.0074678	5.57681e-05	5.57681e-05	All Proteins	0.00062479
CA2	PC1	0.0102644	0.000105359	0.000105359	All Proteins	0.00686469
CA3	PC1	0.0221628	0.000491191	0.000491191	All Proteins	0.00462672
CA4	PC1	0.0255264	0.000651596	0.000651596	All Proteins	0.000722961
CA5A	PC1	0.0274708	0.000754643	0.000754643	All Proteins	0.00190976
CA6	PC1	-0.00446866	1.99689e-05	1.99689e-05	All Proteins	0.000159051
CA7	PC1	0.0037048	1.37255e-05	1.37255e-05	All Proteins	0.00185684
CA8	PC1	0.00368875	1.36068e-05	1.36068e-05	All Proteins	0.000588298
CA9	PC1	0.0162704	0.000264726	0.000264726	All Proteins	0.00093334
CABP2	PC1	-0.00102695	1.05463e-06	1.05463e-06	All Proteins	0.00248819
CACNA1C	PC1	0.00485747	2.3595e-05	2.3595e-05	All Proteins	0.00177964
CACNA1H	PC1	0.00172718	2.98315e-06	2.98315e-06	All Proteins	0.000494377
CACNB1	PC1	0.00471897	2.22687e-05	2.22687e-05	All Proteins	0.00239151
CACNB3	PC1	-0.0115941	0.000134423	0.000134423	All Proteins	0.000354726
CACYBP	PC1	-0.0165723	0.000274642	0.000274642	All Proteins	0.000576436
CADPS	PC1	0.00434305	1.88621e-05	1.88621e-05	All Proteins	0.000952127
CALB1	PC1	0.0248632	0.00061818	0.00061818	All Proteins	0.00113989
CALB2	PC1	0.0226894	0.00051481	0.00051481	All Proteins	0.000726788
CALCA	PC1	0.0270539	0.000731914	0.000731914	All Proteins	0.00191573
CALCB	PC1	0.0221529	0.000490751	0.000490751	All Proteins	0.00090613
CALCOCO1	PC1	-0.0163524	0.0002674	0.0002674	All Proteins	0.000336368
CALCOCO2	PC1	-0.0119987	0.000143968	0.000143968	All Proteins	0.000162974
CALY	PC1	0.0061272	3.75426e-05	3.75426e-05	All Proteins	0.0016937
CAMKK1	PC1	0.00096025	9.2208e-07	9.2208e-07	All Proteins	2.43349e-06
CAMLG	PC1	-0.00393887	1.55147e-05	1.55147e-05	All Proteins	0.000385734
CAMSAP1	PC1	-0.0147392	0.000217244	0.000217244	All Proteins	0.000259278
CANT1	PC1	0.035287	0.00124517	0.00124517	All Proteins	0.00184955
CAPG	PC1	0.0287595	0.000827107	0.000827107	All Proteins	0.00153052
CAPN3	PC1	0.00626348	3.92312e-05	3.92312e-05	All Proteins	0.00081998
CAPS	PC1	0.0113541	0.000128915	0.000128915	All Proteins	0.000158478
CARHSP1	PC1	0.010276	0.000105597	0.000105597	All Proteins	0.00542455
CASC3	PC1	-0.00574421	3.2996e-05	3.2996e-05	All Proteins	0.000270512
CASP1	PC1	0.0123786	0.000153229	0.000153229	All Proteins	0.000940935
CASP10	PC1	-0.00523022	2.73552e-05	2.73552e-05	All Proteins	0.000185667
CASP2	PC1	-0.0156637	0.00024535	0.00024535	All Proteins	0.000544325
CASP3	PC1	-0.0166219	0.000276289	0.000276289	All Proteins	0.000651589
CASP4	PC1	0.00127005	1.61302e-06	1.61302e-06	All Proteins	0.000105929
CASP7	PC1	-0.0135836	0.000184513	0.000184513	All Proteins	0.00051628
CASP8	PC1	-0.00523971	2.74546e-05	2.74546e-05	All Proteins	0.00071753
CASP9	PC1	-0.00619359	3.83606e-05	3.83606e-05	All Proteins	0.000309029
CASQ2	PC1	0.00275175	7.57214e-06	7.57214e-06	All Proteins	0.000526042
CAT	PC1	0.00968868	9.38706e-05	9.38706e-05	All Proteins	0.00724091
CBLIF	PC1	0.0170844	0.000291876	0.000291876	All Proteins	0.000378579
CBLN1	PC1	0.00282658	7.98955e-06	7.98955e-06	All Proteins	0.000703783
CBLN4	PC1	0.00768451	5.90517e-05	5.90517e-05	All Proteins	0.000126565
CBS	PC1	0.0185077	0.000342534	0.000342534	All Proteins	0.000992888
CBX2	PC1	0.00377371	1.42409e-05	1.42409e-05	All Proteins	0.000768993
CC2D1A	PC1	-0.00465329	2.16531e-05	2.16531e-05	All Proteins	0.000727676
CCAR2	PC1	0.00983017	9.66322e-05	9.66322e-05	All Proteins	0.00186745
CCDC134	PC1	-0.00497046	2.47054e-05	2.47054e-05	All Proteins	0.000450828
CCDC28A	PC1	0.00129021	1.66463e-06	1.66463e-06	All Proteins	0.000446918
CCDC50	PC1	0.00266576	7.1063e-06	7.1063e-06	All Proteins	0.000198744
CCDC80	PC1	0.0470294	0.00221176	0.00221176	All Proteins	0.00256369
CCER2	PC1	0.0173824	0.000302149	0.000302149	All Proteins	0.000701199
CCL11	PC1	0.0215645	0.000465026	0.000465026	All Proteins	0.000559839
CCL13	PC1	0.00880559	7.75384e-05	7.75384e-05	All Proteins	0.000252484
CCL14	PC1	0.0286929	0.000823281	0.000823281	All Proteins	0.00110677
CCL15	PC1	0.0301277	0.000907679	0.000907679	All Proteins	0.00112173
CCL16	PC1	0.0281076	0.000790039	0.000790039	All Proteins	0.00163008
CCL17	PC1	0.00755381	5.70601e-05	5.70601e-05	All Proteins	0.000458497
CCL18	PC1	0.0265972	0.000707409	0.000707409	All Proteins	0.000994852
CCL19	PC1	0.0163265	0.000266556	0.000266556	All Proteins	0.000316035
CCL2	PC1	0.0174536	0.000304628	0.000304628	All Proteins	0.000853616
CCL20	PC1	0.023344	0.000544942	0.000544942	All Proteins	0.000717493
CCL21	PC1	0.0326749	0.00106765	0.00106765	All Proteins	0.00110681
CCL22	PC1	0.0235198	0.000553181	0.000553181	All Proteins	0.000713222
CCL23	PC1	0.0280564	0.000787162	0.000787162	All Proteins	0.00112598
CCL24	PC1	0.0125571	0.00015768	0.00015768	All Proteins	0.000180018
CCL25	PC1	0.0242453	0.000587835	0.000587835	All Proteins	0.00067555
CCL26	PC1	0.00871515	7.59538e-05	7.59538e-05	All Proteins	0.000321992
CCL27	PC1	0.0265469	0.000704737	0.000704737	All Proteins	0.000858627
CCL28	PC1	0.00396147	1.56932e-05	1.56932e-05	All Proteins	0.000250852
CCL3	PC1	0.0363179	0.00131899	0.00131899	All Proteins	0.00184502
CCL4	PC1	0.0181108	0.000328003	0.000328003	All Proteins	0.000582522
CCL5	PC1	1.20101e-05	1.44243e-10	1.44243e-10	All Proteins	0.000913931
CCL7	PC1	0.0226492	0.000512988	0.000512988	All Proteins	0.000829937
CCL8	PC1	0.00967558	9.36168e-05	9.36168e-05	All Proteins	0.000321564
CCN1	PC1	0.0205686	0.000423068	0.000423068	All Proteins	0.000553609
CCN2	PC1	0.00506151	2.56189e-05	2.56189e-05	All Proteins	0.000433907
CCN3	PC1	0.0485184	0.00235403	0.00235403	All Proteins	0.00269647
CCN4	PC1	0.0261733	0.000685043	0.000685043	All Proteins	0.00106075
CCN5	PC1	0.0358527	0.00128542	0.00128542	All Proteins	0.00157003
CCND2	PC1	0.00998655	9.97311e-05	9.97311e-05	All Proteins	0.00092201
CCNE1	PC1	0.00376082	1.41438e-05	1.41438e-05	All Proteins	0.000521471
CCS	PC1	-0.000931577	8.67835e-07	8.67835e-07	All Proteins	0.00291278
CCT5	PC1	-0.0068831	4.7377e-05	4.7377e-05	All Proteins	0.000553092
CD101	PC1	0.0131881	0.000173925	0.000173925	All Proteins	0.000316518
CD109	PC1	0.0233821	0.000546724	0.000546724	All Proteins	0.000947434
CD14	PC1	0.0305254	0.000931797	0.000931797	All Proteins	0.00141245
CD160	PC1	0.0371271	0.00137842	0.00137842	All Proteins	0.00159228
CD163	PC1	0.0384616	0.0014793	0.0014793	All Proteins	0.00153425
CD164	PC1	0.0189593	0.000359457	0.000359457	All Proteins	0.000588474
CD164L2	PC1	0.00630451	3.97469e-05	3.97469e-05	All Proteins	0.00124493
CD177	PC1	0.00766568	5.87627e-05	5.87627e-05	All Proteins	6.77312e-05
CD1C	PC1	0.00672048	4.51649e-05	4.51649e-05	All Proteins	0.000550349
CD2	PC1	0.0111511	0.000124347	0.000124347	All Proteins	0.000491354
CD200	PC1	0.029118	0.000847859	0.000847859	All Proteins	0.00267448
CD200R1	PC1	0.0152705	0.000233189	0.000233189	All Proteins	0.000295464
CD207	PC1	0.0237524	0.000564178	0.000564178	All Proteins	0.000722222
CD209	PC1	0.0118862	0.000141282	0.000141282	All Proteins	0.000400253
CD22	PC1	0.0256553	0.000658197	0.000658197	All Proteins	0.00075306
CD226	PC1	-0.00543957	2.95889e-05	2.95889e-05	All Proteins	0.000477338
CD244	PC1	0.0212334	0.000450856	0.000450856	All Proteins	0.000806007
CD248	PC1	0.0304122	0.000924905	0.000924905	All Proteins	0.00145849
CD27	PC1	0.0458336	0.00210071	0.00210071	All Proteins	0.00249164
CD274	PC1	0.0297449	0.000884762	0.000884762	All Proteins	0.00111158
CD276	PC1	0.0303135	0.000918906	0.000918906	All Proteins	0.00143683
CD28	PC1	0.0339677	0.0011538	0.0011538	All Proteins	0.00135608
CD2AP	PC1	-0.00265836	7.06686e-06	7.06686e-06	All Proteins	0.00136542
CD300A	PC1	0.0385332	0.00148481	0.00148481	All Proteins	0.00149734
CD300C	PC1	0.045905	0.00210726	0.00210726	All Proteins	0.00241636
CD300E	PC1	0.0460164	0.00211751	0.00211751	All Proteins	0.00257503
CD300LF	PC1	0.0290386	0.000843239	0.000843239	All Proteins	0.0010388
CD300LG	PC1	0.0319947	0.00102366	0.00102366	All Proteins	0.00304376
CD302	PC1	0.0471825	0.00222619	0.00222619	All Proteins	0.00251051
CD33	PC1	0.0135852	0.000184558	0.000184558	All Proteins	0.000226364
CD34	PC1	0.0207655	0.000431206	0.000431206	All Proteins	0.00158444
CD36	PC1	0.0051763	2.67941e-05	2.67941e-05	All Proteins	0.000146819
CD38	PC1	0.0374453	0.00140215	0.00140215	All Proteins	0.00199292
CD3D	PC1	0.00546032	2.98151e-05	2.98151e-05	All Proteins	0.00161852
CD3E	PC1	0.00401906	1.61529e-05	1.61529e-05	All Proteins	0.000345477
CD3G	PC1	0.0021554	4.64574e-06	4.64574e-06	All Proteins	0.000125195
CD4	PC1	0.0382057	0.00145968	0.00145968	All Proteins	0.00158698
CD40	PC1	0.00622873	3.87971e-05	3.87971e-05	All Proteins	0.000506793
CD40LG	PC1	-0.00729293	5.31869e-05	5.31869e-05	All Proteins	0.000738394
CD46	PC1	0.0329327	0.00108456	0.00108456	All Proteins	0.00229115
CD48	PC1	0.0387696	0.00150308	0.00150308	All Proteins	0.0017902
CD5	PC1	0.0348463	0.00121427	0.00121427	All Proteins	0.00133813
CD55	PC1	0.0433389	0.00187826	0.00187826	All Proteins	0.00220929
CD58	PC1	0.0304733	0.000928619	0.000928619	All Proteins	0.00150281
CD59	PC1	0.0515094	0.00265322	0.00265322	All Proteins	0.00317497
CD5L	PC1	0.0172142	0.000296328	0.000296328	All Proteins	0.000680044
CD6	PC1	0.011322	0.000128189	0.000128189	All Proteins	0.000140458
CD63	PC1	-0.000550778	3.03357e-07	3.03357e-07	All Proteins	0.000345253
CD69	PC1	-0.0142887	0.000204167	0.000204167	All Proteins	0.000978551
CD7	PC1	0.0201935	0.000407776	0.000407776	All Proteins	0.000824762
CD70	PC1	0.0234916	0.000551854	0.000551854	All Proteins	0.000973993
CD72	PC1	0.0365155	0.00133338	0.00133338	All Proteins	0.00133648
CD74	PC1	0.051814	0.00268469	0.00268469	All Proteins	0.00341487
CD79B	PC1	0.0466542	0.00217662	0.00217662	All Proteins	0.00254218
CD80	PC1	0.0398991	0.00159194	0.00159194	All Proteins	0.00160281
CD82	PC1	0.00443523	1.96712e-05	1.96712e-05	All Proteins	0.00112601
CD83	PC1	0.047709	0.00227615	0.00227615	All Proteins	0.00263057
CD84	PC1	-0.00720724	5.19443e-05	5.19443e-05	All Proteins	0.000789822
CD86	PC1	0.0183815	0.000337881	0.000337881	All Proteins	0.000567315
CD8A	PC1	0.0155292	0.000241156	0.000241156	All Proteins	0.000255614
CD93	PC1	0.0447727	0.0020046	0.0020046	All Proteins	0.00297279
CD99	PC1	0.0364955	0.00133192	0.00133192	All Proteins	0.00143563
CD99L2	PC1	0.0305724	0.000934672	0.000934672	All Proteins	0.00135332
CDA	PC1	0.017598	0.000309689	0.000309689	All Proteins	0.00228647
CDAN1	PC1	0.00532758	2.83831e-05	2.83831e-05	All Proteins	0.00179102
CDC123	PC1	0.00129631	1.68042e-06	1.68042e-06	All Proteins	0.000258887
CDC25A	PC1	0.00239888	5.75461e-06	5.75461e-06	All Proteins	0.000867037
CDC26	PC1	-0.013523	0.000182872	0.000182872	All Proteins	0.00024882
CDC27	PC1	-0.00849002	7.20804e-05	7.20804e-05	All Proteins	7.43607e-05
CDC37	PC1	-0.0135597	0.000183866	0.000183866	All Proteins	0.000267741
CDC42BPB	PC1	-0.0144234	0.000208035	0.000208035	All Proteins	0.000337072
CDCP1	PC1	0.0375428	0.00140946	0.00140946	All Proteins	0.00168408
CDH1	PC1	0.035605	0.00126771	0.00126771	All Proteins	0.00144933
CDH15	PC1	0.0254225	0.000646302	0.000646302	All Proteins	0.00122845
CDH17	PC1	0.0149271	0.000222818	0.000222818	All Proteins	0.000488154
CDH2	PC1	0.0410699	0.00168674	0.00168674	All Proteins	0.00226097
CDH22	PC1	0.00523048	2.73579e-05	2.73579e-05	All Proteins	0.00118227
CDH23	PC1	0.00724486	5.2488e-05	5.2488e-05	All Proteins	0.00540721
CDH3	PC1	0.0370492	0.00137265	0.00137265	All Proteins	0.00173489
CDH4	PC1	0.00388196	1.50696e-05	1.50696e-05	All Proteins	0.000893152
CDH5	PC1	0.0321134	0.00103127	0.00103127	All Proteins	0.00149558
CDH6	PC1	0.0345184	0.00119152	0.00119152	All Proteins	0.00202713
CDHR1	PC1	0.0127554	0.0001627	0.0001627	All Proteins	0.000173895
CDHR2	PC1	0.0233473	0.000545098	0.000545098	All Proteins	0.00346985
CDHR5	PC1	0.0144653	0.000209246	0.000209246	All Proteins	0.000408035
CDK1	PC1	0.00722935	5.22635e-05	5.22635e-05	All Proteins	0.00110937
CDK5RAP3	PC1	-0.00698253	4.87557e-05	4.87557e-05	All Proteins	0.000603448
CDKL5	PC1	0.0053279	2.83866e-05	2.83866e-05	All Proteins	0.00297927
CDKN1A	PC1	-0.00956983	9.15816e-05	9.15816e-05	All Proteins	0.000643278
CDKN2D	PC1	-0.0170261	0.000289887	0.000289887	All Proteins	0.000952945
CDNF	PC1	0.0212467	0.000451424	0.000451424	All Proteins	0.000915376
CDON	PC1	0.0225838	0.000510027	0.000510027	All Proteins	0.000511118
CDSN	PC1	0.0261633	0.000684521	0.000684521	All Proteins	0.000809998
CEACAM1	PC1	0.0164445	0.00027042	0.00027042	All Proteins	0.000304435
CEACAM16	PC1	0.00771594	5.95357e-05	5.95357e-05	All Proteins	0.000248568
CEACAM18	PC1	0.00157468	2.47963e-06	2.47963e-06	All Proteins	5.19146e-05
CEACAM19	PC1	0.0218645	0.000478055	0.000478055	All Proteins	0.000515771
CEACAM20	PC1	0.010336	0.000106833	0.000106833	All Proteins	0.000263187
CEACAM21	PC1	0.015861	0.000251572	0.000251572	All Proteins	0.000259924
CEACAM3	PC1	0.00859424	7.3861e-05	7.3861e-05	All Proteins	0.000236912
CEACAM5	PC1	0.0141337	0.000199762	0.000199762	All Proteins	0.000234208
CEACAM6	PC1	0.0177414	0.000314756	0.000314756	All Proteins	0.000349052
CEACAM8	PC1	0.0244187	0.000596273	0.000596273	All Proteins	0.00208724
CEBPA	PC1	0.0123594	0.000152754	0.000152754	All Proteins	0.00185959
CEBPB	PC1	0.0164832	0.000271697	0.000271697	All Proteins	0.00178886
CELA2A	PC1	0.00142236	2.02311e-06	2.02311e-06	All Proteins	5.3666e-05
CELA3A	PC1	0.0069114	4.77675e-05	4.77675e-05	All Proteins	0.000246739
CELSR2	PC1	0.0230663	0.000532056	0.000532056	All Proteins	0.000539298
CEMIP2	PC1	0.0121327	0.000147204	0.000147204	All Proteins	0.000680152
CEND1	PC1	0.00571662	3.26797e-05	3.26797e-05	All Proteins	0.00021913
CENPF	PC1	0.00554393	3.07351e-05	3.07351e-05	All Proteins	0.0048414
CENPJ	PC1	-0.00142993	2.04471e-06	2.04471e-06	All Proteins	0.000456364
CEP112	PC1	0.00638258	4.07374e-05	4.07374e-05	All Proteins	0.00055665
CEP152	PC1	0.00358221	1.28322e-05	1.28322e-05	All Proteins	0.000730483
CEP164	PC1	0.00614746	3.77913e-05	3.77913e-05	All Proteins	0.00041186
CEP170	PC1	-0.0126556	0.000160163	0.000160163	All Proteins	0.000177251
CEP20	PC1	-0.00449049	2.01645e-05	2.01645e-05	All Proteins	0.00011465
CEP290	PC1	0.0011936	1.42467e-06	1.42467e-06	All Proteins	0.000655024
CEP350	PC1	0.00338203	1.14381e-05	1.14381e-05	All Proteins	0.000726526
CEP43	PC1	-0.00950236	9.02948e-05	9.02948e-05	All Proteins	0.000197398
CEP85	PC1	-0.00866947	7.51597e-05	7.51597e-05	All Proteins	0.000128933
CERT	PC1	-0.0116687	0.000136159	0.000136159	All Proteins	0.000303262
CES1	PC1	0.0185138	0.000342759	0.000342759	All Proteins	0.00170777
CES2	PC1	0.0180341	0.00032523	0.00032523	All Proteins	0.00121521
CES3	PC1	0.00690117	4.76261e-05	4.76261e-05	All Proteins	0.00053555
CETN2	PC1	-0.0116258	0.00013516	0.00013516	All Proteins	0.000244532
CETN3	PC1	-0.0146794	0.000215484	0.000215484	All Proteins	0.000443709
CFB	PC1	0.0124481	0.000154956	0.000154956	All Proteins	0.00074643
CFC1	PC1	0.0228489	0.000522072	0.000522072	All Proteins	0.000624368
CFD	PC1	0.0386396	0.00149302	0.00149302	All Proteins	0.00155907
CFH	PC1	0.0209242	0.000437821	0.000437821	All Proteins	0.00141742
CFHR2	PC1	0.0101894	0.000103824	0.000103824	All Proteins	0.000115872
CFHR4	PC1	0.00367874	1.35331e-05	1.35331e-05	All Proteins	4.5753e-05
CFHR5	PC1	0.00714391	5.10354e-05	5.10354e-05	All Proteins	0.000247049
CFI	PC1	0.0221936	0.000492557	0.000492557	All Proteins	0.00077187
CFP	PC1	0.0125833	0.000158339	0.000158339	All Proteins	0.000499506
CGA	PC1	0.0137999	0.000190438	0.000190438	All Proteins	0.00189897
CGB3_CGB5_CGB8	PC1	0.0103652	0.000107436	0.000107436	All Proteins	0.000886066
CGN	PC1	0.00946039	8.9499e-05	8.9499e-05	All Proteins	0.00147995
CGREF1	PC1	0.0345068	0.00119072	0.00119072	All Proteins	0.00150543
CHAC2	PC1	-0.00409319	1.67542e-05	1.67542e-05	All Proteins	0.000896191
CHAD	PC1	0.0108994	0.000118797	0.000118797	All Proteins	0.000747108
CHCHD10	PC1	0.0391231	0.00153061	0.00153061	All Proteins	0.00204087
CHCHD6	PC1	0.0251651	0.000633281	0.000633281	All Proteins	0.000957857
CHEK2	PC1	0.00304342	9.26242e-06	9.26242e-06	All Proteins	0.000160524
CHGA	PC1	0.0229249	0.000525553	0.000525553	All Proteins	0.00071067
CHGB	PC1	0.0296215	0.000877436	0.000877436	All Proteins	0.00188987
CHI3L1	PC1	0.0298536	0.00089124	0.00089124	All Proteins	0.00124018
CHIT1	PC1	0.0240508	0.000578441	0.000578441	All Proteins	0.000690693
CHL1	PC1	0.014338	0.000205578	0.000205578	All Proteins	0.000941762
CHM	PC1	-0.0105831	0.000112002	0.000112002	All Proteins	0.000919463
CHMP1A	PC1	-0.0127594	0.000162801	0.000162801	All Proteins	0.000469484
CHMP6	PC1	-0.010669	0.000113828	0.000113828	All Proteins	0.000183185
CHP1	PC1	0.00395619	1.56515e-05	1.56515e-05	All Proteins	0.00153907
CHRDL1	PC1	0.0500372	0.00250372	0.00250372	All Proteins	0.00345334
CHRDL2	PC1	0.0154687	0.000239282	0.000239282	All Proteins	0.000242849
CHRM1	PC1	0.00497253	2.47261e-05	2.47261e-05	All Proteins	0.00209853
CIAPIN1	PC1	-0.00855544	7.31955e-05	7.31955e-05	All Proteins	0.000231038
CILP	PC1	0.0247869	0.000614391	0.000614391	All Proteins	0.000709234
CINP	PC1	0.00196621	3.86599e-06	3.86599e-06	All Proteins	0.00116368
CIRBP	PC1	-0.0134813	0.000181747	0.000181747	All Proteins	0.000385906
CIT	PC1	0.0104595	0.000109401	0.000109401	All Proteins	0.00349015
CKAP4	PC1	0.0515898	0.00266151	0.00266151	All Proteins	0.00305534
CKB	PC1	0.0121075	0.000146592	0.000146592	All Proteins	0.0020116
CKMT1A_CKMT1B	PC1	0.00777911	6.05145e-05	6.05145e-05	All Proteins	8.16859e-05
CLASP1	PC1	0.000856657	7.33861e-07	7.33861e-07	All Proteins	0.00246227
CLC	PC1	0.0219454	0.000481602	0.000481602	All Proteins	0.00067482
CLEC10A	PC1	0.0257237	0.000661707	0.000661707	All Proteins	0.000872473
CLEC11A	PC1	0.0185596	0.000344458	0.000344458	All Proteins	0.000378195
CLEC12A	PC1	0.0170554	0.000290886	0.000290886	All Proteins	0.00159067
CLEC14A	PC1	0.0507532	0.00257589	0.00257589	All Proteins	0.0030403
CLEC1A	PC1	0.0399624	0.00159699	0.00159699	All Proteins	0.00194671
CLEC1B	PC1	-0.00967911	9.36852e-05	9.36852e-05	All Proteins	0.000778168
CLEC2L	PC1	0.00530314	2.81233e-05	2.81233e-05	All Proteins	0.00475198
CLEC3B	PC1	0.0103985	0.000108128	0.000108128	All Proteins	0.000258775
CLEC4A	PC1	-0.00238248	5.67619e-06	5.67619e-06	All Proteins	0.00036877
CLEC4C	PC1	0.0117441	0.000137923	0.000137923	All Proteins	0.0002
CLEC4D	PC1	0.0284215	0.000807783	0.000807783	All Proteins	0.00143947
CLEC4G	PC1	0.0162353	0.000263584	0.000263584	All Proteins	0.000733505
CLEC4M	PC1	0.00562966	3.16931e-05	3.16931e-05	All Proteins	0.000221086
CLEC5A	PC1	0.0302701	0.00091628	0.00091628	All Proteins	0.0011356
CLEC6A	PC1	0.0286348	0.000819954	0.000819954	All Proteins	0.00094663
CLEC7A	PC1	0.0331277	0.00109745	0.00109745	All Proteins	0.00128245
CLGN	PC1	0.016006	0.000256192	0.000256192	All Proteins	0.000338358
CLIC5	PC1	0.0107958	0.000116549	0.000116549	All Proteins	0.000412368
CLINT1	PC1	0.00153135	2.34503e-06	2.34503e-06	All Proteins	0.000263021
CLIP2	PC1	-0.0157935	0.000249434	0.000249434	All Proteins	0.000684677
CLMP	PC1	0.0458517	0.00210237	0.00210237	All Proteins	0.00296101
CLNS1A	PC1	0.00314997	9.92232e-06	9.92232e-06	All Proteins	0.00294051
CLPP	PC1	-0.00864859	7.47981e-05	7.47981e-05	All Proteins	0.000347339
CLPS	PC1	0.00751502	5.64755e-05	5.64755e-05	All Proteins	0.000273613
CLSPN	PC1	0.00136018	1.85009e-06	1.85009e-06	All Proteins	0.000189463
CLSTN1	PC1	0.00624757	3.90322e-05	3.90322e-05	All Proteins	0.000147802
CLSTN2	PC1	0.0203273	0.000413199	0.000413199	All Proteins	0.000499158
CLSTN3	PC1	0.0284198	0.000807683	0.000807683	All Proteins	0.00116888
CLTA	PC1	0.000887539	7.87726e-07	7.87726e-07	All Proteins	0.000142009
CLU	PC1	0.00267287	7.14422e-06	7.14422e-06	All Proteins	6.91705e-05
CLUL1	PC1	0.00452	2.04304e-05	2.04304e-05	All Proteins	0.00142662
CMC1	PC1	-0.0147964	0.000218934	0.000218934	All Proteins	0.00057206
CMIP	PC1	-0.0149051	0.000222161	0.000222161	All Proteins	0.000542151
CNDP1	PC1	-0.000685702	4.70187e-07	4.70187e-07	All Proteins	7.06106e-06
CNGB3	PC1	0.000841782	7.08598e-07	7.08598e-07	All Proteins	0.000600966
CNP	PC1	-0.0139391	0.000194297	0.000194297	All Proteins	0.000551714
CNPY2	PC1	-0.000622784	3.87859e-07	3.87859e-07	All Proteins	2.39926e-05
CNPY4	PC1	-0.0119023	0.000141665	0.000141665	All Proteins	0.000951301
CNST	PC1	-0.0118517	0.000140462	0.000140462	All Proteins	0.000477773
CNTF	PC1	0.00398179	1.58547e-05	1.58547e-05	All Proteins	0.00157593
CNTN1	PC1	0.0112786	0.000127206	0.000127206	All Proteins	0.00209667
CNTN2	PC1	0.0199428	0.000397714	0.000397714	All Proteins	0.00113312
CNTN3	PC1	0.0168227	0.000283004	0.000283004	All Proteins	0.00137277
CNTN4	PC1	0.022564	0.000509134	0.000509134	All Proteins	0.00162087
CNTN5	PC1	0.00682024	4.65157e-05	4.65157e-05	All Proteins	0.00163309
CNTNAP2	PC1	0.0169234	0.000286403	0.000286403	All Proteins	0.00121762
CNTNAP4	PC1	0.00519214	2.69583e-05	2.69583e-05	All Proteins	0.00197553
COCH	PC1	0.0182095	0.000331585	0.000331585	All Proteins	0.000403202
COL15A1	PC1	0.0404955	0.00163988	0.00163988	All Proteins	0.00168011
COL18A1	PC1	0.0441294	0.0019474	0.0019474	All Proteins	0.00256273
COL1A1	PC1	0.0174084	0.000303054	0.000303054	All Proteins	0.00083077
COL24A1	PC1	0.0113216	0.000128178	0.000128178	All Proteins	0.000383412
COL28A1	PC1	0.00544184	2.96136e-05	2.96136e-05	All Proteins	4.76356e-05
COL2A1	PC1	-0.00141038	1.98918e-06	1.98918e-06	All Proteins	0.000137526
COL3A1	PC1	0.0184483	0.000340341	0.000340341	All Proteins	0.00151258
COL4A1	PC1	0.0136734	0.000186963	0.000186963	All Proteins	0.000930194
COL4A4	PC1	0.00161169	2.59756e-06	2.59756e-06	All Proteins	0.000321617
COL5A1	PC1	0.0161566	0.000261037	0.000261037	All Proteins	0.000520363
COL6A3	PC1	0.0553045	0.00305859	0.00305859	All Proteins	0.00367168
COL9A1	PC1	0.0193977	0.00037627	0.00037627	All Proteins	0.000543463
COL9A2	PC1	0.00546643	2.98818e-05	2.98818e-05	All Proteins	0.000511161
COLEC12	PC1	0.0550563	0.00303119	0.00303119	All Proteins	0.00360612
COMMD1	PC1	-0.00979171	9.58775e-05	9.58775e-05	All Proteins	0.000117663
COMMD9	PC1	-0.00373699	1.39651e-05	1.39651e-05	All Proteins	0.000533097
COMP	PC1	0.0325077	0.00105675	0.00105675	All Proteins	0.00118987
COMT	PC1	-0.0104328	0.000108843	0.000108843	All Proteins	0.000244564
COPB2	PC1	-0.0042483	1.8048e-05	1.8048e-05	All Proteins	0.000678958
COPE	PC1	0.0020515	4.20866e-06	4.20866e-06	All Proteins	4.9558e-05
COQ7	PC1	0.00955008	9.12041e-05	9.12041e-05	All Proteins	0.000476404
CORO1A	PC1	-0.0106309	0.000113016	0.000113016	All Proteins	0.000121067
CORO6	PC1	0.0118518	0.000140465	0.000140465	All Proteins	0.0018855
COX5B	PC1	-0.00380007	1.44405e-05	1.44405e-05	All Proteins	0.000235716
COX6B1	PC1	-0.00247559	6.12854e-06	6.12854e-06	All Proteins	0.000645072
CPA1	PC1	0.0145017	0.0002103	0.0002103	All Proteins	0.000218002
CPA2	PC1	0.0157106	0.000246822	0.000246822	All Proteins	0.000279309
CPA4	PC1	0.0172734	0.000298371	0.000298371	All Proteins	0.00036307
CPB1	PC1	0.0179359	0.000321695	0.000321695	All Proteins	0.000325664
CPB2	PC1	0.00840984	7.07254e-05	7.07254e-05	All Proteins	0.000120512
CPE	PC1	0.00902476	8.14462e-05	8.14462e-05	All Proteins	0.00040846
CPLX2	PC1	0.0044758	2.00328e-05	2.00328e-05	All Proteins	0.000553435
CPM	PC1	0.0292719	0.000856844	0.000856844	All Proteins	0.00197018
CPOX	PC1	0.00677882	4.59525e-05	4.59525e-05	All Proteins	0.00110286
CPPED1	PC1	0.00312558	9.76928e-06	9.76928e-06	All Proteins	0.00202285
CPQ	PC1	0.00946654	8.96153e-05	8.96153e-05	All Proteins	0.000102891
CPTP	PC1	0.00220963	4.88247e-06	4.88247e-06	All Proteins	0.00121864
CPVL	PC1	0.0167684	0.000281179	0.000281179	All Proteins	0.000426215
CPXM1	PC1	0.00232699	5.41487e-06	5.41487e-06	All Proteins	0.000400451
CPXM2	PC1	0.0378326	0.00143131	0.00143131	All Proteins	0.00144618
CR1	PC1	0.027449	0.000753448	0.000753448	All Proteins	0.000770567
CR2	PC1	0.017662	0.000311947	0.000311947	All Proteins	0.000392152
CRACR2A	PC1	-0.0105641	0.000111601	0.000111601	All Proteins	0.000146743
CRADD	PC1	-0.0125263	0.000156907	0.000156907	All Proteins	0.000214628
CREB3	PC1	0.00420548	1.76861e-05	1.76861e-05	All Proteins	0.00128802
CREBZF	PC1	0.00486238	2.36427e-05	2.36427e-05	All Proteins	0.00325493
CREG1	PC1	0.0228236	0.000520916	0.000520916	All Proteins	0.000914825
CRELD1	PC1	0.0304364	0.000926377	0.000926377	All Proteins	0.00129963
CRELD2	PC1	0.0149637	0.000223912	0.000223912	All Proteins	0.00075388
CRH	PC1	-0.000660565	4.36346e-07	4.36346e-07	All Proteins	0.000302274
CRHBP	PC1	0.0358694	0.00128661	0.00128661	All Proteins	0.0019015
CRHR1	PC1	0.00218364	4.76828e-06	4.76828e-06	All Proteins	0.000257821
CRIM1	PC1	0.0416304	0.00173309	0.00173309	All Proteins	0.00239289
CRIP2	PC1	0.0350197	0.00122638	0.00122638	All Proteins	0.00179956
CRISP2	PC1	0.00180606	3.26186e-06	3.26186e-06	All Proteins	0.000264157
CRISP3	PC1	0.000807607	6.52228e-07	6.52228e-07	All Proteins	8.31487e-05
CRKL	PC1	-0.0148691	0.000221092	0.000221092	All Proteins	0.000582907
CRLF1	PC1	0.0221073	0.000488734	0.000488734	All Proteins	0.000606203
CRNN	PC1	0.00509025	2.59107e-05	2.59107e-05	All Proteins	0.000583514
CRTAC1	PC1	0.0115065	0.0001324	0.0001324	All Proteins	0.000733085
CRTAM	PC1	0.0292397	0.000854962	0.000854962	All Proteins	0.00115648
CRTAP	PC1	0.0033626	1.13071e-05	1.13071e-05	All Proteins	0.00311775
CRX	PC1	0.00163261	2.66541e-06	2.66541e-06	All Proteins	7.53494e-05
CRYBB1	PC1	-0.00921013	8.48264e-05	8.48264e-05	All Proteins	0.000258481
CRYBB2	PC1	0.00637925	4.06948e-05	4.06948e-05	All Proteins	0.000123782
CRYGD	PC1	-0.00933802	8.71986e-05	8.71986e-05	All Proteins	0.000202877
CRYM	PC1	-0.00334167	1.11668e-05	1.11668e-05	All Proteins	0.000372403
CRYZL1	PC1	-0.0163956	0.000268814	0.000268814	All Proteins	0.000273901
CSDE1	PC1	-0.00351334	1.23435e-05	1.23435e-05	All Proteins	0.00144866
CSF1	PC1	0.0498098	0.00248102	0.00248102	All Proteins	0.00280862
CSF1R	PC1	0.0288756	0.000833798	0.000833798	All Proteins	0.000896992
CSF2	PC1	0.0147149	0.00021653	0.00021653	All Proteins	0.000975197
CSF2RA	PC1	0.0175114	0.000306649	0.000306649	All Proteins	0.000324438
CSF2RB	PC1	0.0114403	0.000130881	0.000130881	All Proteins	0.000433221
CSF3	PC1	0.00884379	7.82126e-05	7.82126e-05	All Proteins	9.35552e-05
CSF3R	PC1	0.0197048	0.000388278	0.000388278	All Proteins	0.000696635
CSH1	PC1	0.00294191	8.65481e-06	8.65481e-06	All Proteins	0.000398536
CSNK1D	PC1	-0.00370202	1.3705e-05	1.3705e-05	All Proteins	0.000738607
CSNK2A1	PC1	-0.0147401	0.00021727	0.00021727	All Proteins	0.00123455
CSPG4	PC1	0.0263152	0.000692487	0.000692487	All Proteins	0.00155467
CSPG5	PC1	0.005024	2.52406e-05	2.52406e-05	All Proteins	0.000940498
CSRP3	PC1	0.0135314	0.000183099	0.000183099	All Proteins	0.000277656
CST1	PC1	0.0127014	0.000161326	0.000161326	All Proteins	0.000206191
CST3	PC1	0.0541026	0.00292709	0.00292709	All Proteins	0.00373482
CST5	PC1	0.0189788	0.000360195	0.000360195	All Proteins	0.000445918
CST6	PC1	0.0150402	0.000226207	0.000226207	All Proteins	0.000234166
CST7	PC1	0.0128713	0.000165672	0.000165672	All Proteins	0.000463374
CSTB	PC1	0.0287612	0.000827208	0.000827208	All Proteins	0.00197807
CTAG1A_CTAG1B	PC1	0.00311775	9.72034e-06	9.72034e-06	All Proteins	0.000756774
CTBS	PC1	0.0161311	0.000260211	0.000260211	All Proteins	0.000708065
CTF1	PC1	-0.0110774	0.000122709	0.000122709	All Proteins	0.000338759
CTHRC1	PC1	0.0323368	0.00104567	0.00104567	All Proteins	0.00129621
CTLA4	PC1	0.00639993	4.09591e-05	4.09591e-05	All Proteins	0.00146637
CTNNA1	PC1	0.00383272	1.46897e-05	1.46897e-05	All Proteins	0.00131669
CTRB1	PC1	0.0125403	0.000157258	0.000157258	All Proteins	0.000183706
CTRC	PC1	0.00532349	2.83395e-05	2.83395e-05	All Proteins	0.000466982
CTRL	PC1	0.00411894	1.69657e-05	1.69657e-05	All Proteins	0.000508045
CTSB	PC1	0.020013	0.00040052	0.00040052	All Proteins	0.001367
CTSC	PC1	0.0143173	0.000204986	0.000204986	All Proteins	0.000278725
CTSD	PC1	0.0289442	0.000837768	0.000837768	All Proteins	0.00174024
CTSE	PC1	0.0151531	0.000229618	0.000229618	All Proteins	0.00044682
CTSF	PC1	0.00973855	9.48394e-05	9.48394e-05	All Proteins	0.000237832
CTSH	PC1	0.0137549	0.000189197	0.000189197	All Proteins	0.000259795
CTSL	PC1	0.0360998	0.0013032	0.0013032	All Proteins	0.00162317
CTSO	PC1	0.0311035	0.00096743	0.00096743	All Proteins	0.00141379
CTSS	PC1	0.0283686	0.000804776	0.000804776	All Proteins	0.00111501
CTSV	PC1	-0.0171958	0.000295697	0.000295697	All Proteins	0.000484655
CTSZ	PC1	0.0416784	0.00173709	0.00173709	All Proteins	0.00220706
CUZD1	PC1	0.00538455	2.89934e-05	2.89934e-05	All Proteins	0.000594102
CWC15	PC1	0.0134383	0.000180588	0.000180588	All Proteins	0.00326242
CX3CL1	PC1	0.0357096	0.00127517	0.00127517	All Proteins	0.00208869
CXADR	PC1	0.0286185	0.000819017	0.000819017	All Proteins	0.000941413
CXCL1	PC1	-0.00395481	1.56405e-05	1.56405e-05	All Proteins	0.000171102
CXCL10	PC1	0.0319226	0.00101905	0.00101905	All Proteins	0.00113233
CXCL11	PC1	0.0130529	0.000170377	0.000170377	All Proteins	0.000210379
CXCL12	PC1	0.00424032	1.79803e-05	1.79803e-05	All Proteins	0.00035688
CXCL13	PC1	0.0227266	0.0005165	0.0005165	All Proteins	0.000556325
CXCL14	PC1	0.0171255	0.000293282	0.000293282	All Proteins	0.000328991
CXCL16	PC1	0.0303752	0.000922651	0.000922651	All Proteins	0.00129412
CXCL17	PC1	0.030071	0.000904265	0.000904265	All Proteins	0.00116243
CXCL3	PC1	-0.0119539	0.000142896	0.000142896	All Proteins	0.00106165
CXCL5	PC1	-0.0058078	3.37306e-05	3.37306e-05	All Proteins	0.00104781
CXCL6	PC1	0.00350708	1.22996e-05	1.22996e-05	All Proteins	0.000121579
CXCL8	PC1	0.0128874	0.000166085	0.000166085	All Proteins	0.000328857
CXCL9	PC1	0.0330766	0.00109406	0.00109406	All Proteins	0.00116671
CYB5A	PC1	0.00534045	2.85204e-05	2.85204e-05	All Proteins	0.000155403
CYB5R2	PC1	0.00387257	1.49968e-05	1.49968e-05	All Proteins	3.32449e-05
CYP24A1	PC1	0.00348673	1.21573e-05	1.21573e-05	All Proteins	0.000448586
CYTH3	PC1	0.00366712	1.34478e-05	1.34478e-05	All Proteins	0.00165197
CYTL1	PC1	0.0223014	0.000497353	0.000497353	All Proteins	0.000851089
DAAM1	PC1	-0.0139133	0.00019358	0.00019358	All Proteins	0.000303036
DAB2	PC1	-0.013954	0.000194713	0.000194713	All Proteins	0.000884646
DAG1	PC1	-0.000530427	2.81353e-07	2.81353e-07	All Proteins	0.000498937
DAND5	PC1	0.00331764	1.10068e-05	1.10068e-05	All Proteins	0.000671708
DAPK2	PC1	0.00304845	9.29303e-06	9.29303e-06	All Proteins	0.00198642
DAPP1	PC1	-0.0158684	0.000251805	0.000251805	All Proteins	0.00122167
DARS1	PC1	-0.0184513	0.000340451	0.000340451	All Proteins	0.000473865
DBH	PC1	-0.000722188	5.21555e-07	5.21555e-07	All Proteins	0.000122077
DBI	PC1	-0.00246342	6.06846e-06	6.06846e-06	All Proteins	0.000370192
DBN1	PC1	-0.00623766	3.89085e-05	3.89085e-05	All Proteins	0.000770858
DBNL	PC1	-0.0149869	0.000224607	0.000224607	All Proteins	0.000499676
DCBLD2	PC1	0.026093	0.000680844	0.000680844	All Proteins	0.00110079
DCC	PC1	-0.000699594	4.89432e-07	4.89432e-07	All Proteins	0.00125433
DCDC2C	PC1	0.00319903	1.02338e-05	1.02338e-05	All Proteins	0.00112767
DCLRE1C	PC1	0.0042714	1.82448e-05	1.82448e-05	All Proteins	0.00107176
DCN	PC1	0.0327298	0.00107124	0.00107124	All Proteins	0.0013323
DCTD	PC1	-0.0182589	0.000333388	0.000333388	All Proteins	0.000973287
DCTN1	PC1	-0.0114553	0.000131224	0.000131224	All Proteins	0.000304059
DCTN2	PC1	-0.0125644	0.000157864	0.000157864	All Proteins	0.00023582
DCTN6	PC1	-0.00682832	4.66259e-05	4.66259e-05	All Proteins	0.00010153
DCTPP1	PC1	0.0279441	0.000780873	0.000780873	All Proteins	0.000853896
DCUN1D1	PC1	0.00555766	3.08876e-05	3.08876e-05	All Proteins	0.00463366
DCUN1D2	PC1	0.0035929	1.29089e-05	1.29089e-05	All Proteins	0.00169972
DCXR	PC1	0.0207608	0.000431009	0.000431009	All Proteins	0.00359313
DDA1	PC1	0.00465562	2.16748e-05	2.16748e-05	All Proteins	0.00159613
DDAH1	PC1	0.0184466	0.000340279	0.000340279	All Proteins	0.000521117
DDC	PC1	0.00886459	7.85809e-05	7.85809e-05	All Proteins	0.000292883
DDHD2	PC1	-0.013461	0.000181198	0.000181198	All Proteins	0.000197589
DDI2	PC1	0.00681738	4.64766e-05	4.64766e-05	All Proteins	0.00606453
DDR1	PC1	0.038647	0.00149359	0.00149359	All Proteins	0.00162456
DDT	PC1	0.0155919	0.000243107	0.000243107	All Proteins	0.00640996
DDX1	PC1	0.000254194	6.46146e-08	6.46146e-08	All Proteins	0.00125084
DDX25	PC1	0.00500723	2.50724e-05	2.50724e-05	All Proteins	0.00331997
DDX39A	PC1	0.00499527	2.49527e-05	2.49527e-05	All Proteins	0.00140001
DDX4	PC1	0.00445164	1.98171e-05	1.98171e-05	All Proteins	0.00108602
DDX53	PC1	0.00236643	5.60001e-06	5.60001e-06	All Proteins	0.000637229
DDX58	PC1	0.0026914	7.24365e-06	7.24365e-06	All Proteins	0.00109673
DECR1	PC1	-0.0124939	0.000156096	0.000156096	All Proteins	0.000499968
DEFA1_DEFA1B	PC1	0.0304298	0.00092597	0.00092597	All Proteins	0.0011525
DEFB103A_DEFB103B	PC1	0.00917687	8.42149e-05	8.42149e-05	All Proteins	0.000397279
DEFB104A_DEFB104B	PC1	0.00398322	1.5866e-05	1.5866e-05	All Proteins	0.000649138
DEFB116	PC1	0.00288756	8.338e-06	8.338e-06	All Proteins	0.000500324
DEFB118	PC1	0.00283497	8.03707e-06	8.03707e-06	All Proteins	0.000196059
DEFB4A_DEFB4B	PC1	0.0180491	0.000325771	0.000325771	All Proteins	0.00103126
DENND2B	PC1	0.00354908	1.25959e-05	1.25959e-05	All Proteins	0.000660593
DENR	PC1	-0.00842143	7.09205e-05	7.09205e-05	All Proteins	0.000599793
DFFA	PC1	-0.0112232	0.00012596	0.00012596	All Proteins	0.0002253
DGCR6	PC1	0.00940307	8.84177e-05	8.84177e-05	All Proteins	0.000953432
DGKA	PC1	-0.008023	6.43685e-05	6.43685e-05	All Proteins	0.000346352
DGKZ	PC1	-0.00377831	1.42757e-05	1.42757e-05	All Proteins	7.6425e-05
DHODH	PC1	0.00275813	7.60728e-06	7.60728e-06	All Proteins	0.000767722
DHPS	PC1	0.0135353	0.000183204	0.000183204	All Proteins	0.00119461
DHRS4L2	PC1	-0.00448126	2.00817e-05	2.00817e-05	All Proteins	0.000594937
DIABLO	PC1	-0.0144332	0.000208317	0.000208317	All Proteins	0.000839145
DIPK1C	PC1	0.00380798	1.45007e-05	1.45007e-05	All Proteins	0.00140138
DIPK2B	PC1	0.0222583	0.000495433	0.000495433	All Proteins	0.00155679
1,00 DKK	PC1	0.00470803	2.21655e-05	2.21655e-05	All Proteins	0.000544729
3,00 DKK	PC1	0.0322048	0.00103715	0.00103715	All Proteins	0.00189644
4,00 DKK	PC1	0.0300011	0.000900069	0.000900069	All Proteins	0.000944529
DKKL1	PC1	0.00823436	6.78047e-05	6.78047e-05	All Proteins	0.000342436
DLG4	PC1	-0.0129669	0.00016814	0.00016814	All Proteins	0.00137767
DLGAP5	PC1	0.00383205	1.46846e-05	1.46846e-05	All Proteins	0.000456129
DLK1	PC1	0.0352731	0.00124419	0.00124419	All Proteins	0.00144268
DLL1	PC1	0.0531865	0.0028288	0.0028288	All Proteins	0.00327547
DLL4	PC1	0.00447446	2.00208e-05	2.00208e-05	All Proteins	0.000136971
DMD	PC1	0.00619797	3.84149e-05	3.84149e-05	All Proteins	0.000167804
DMP1	PC1	0.00208573	4.35026e-06	4.35026e-06	All Proteins	0.00115321
DNAJA1	PC1	0.00247225	6.11203e-06	6.11203e-06	All Proteins	0.000639633
DNAJA2	PC1	-0.0121074	0.000146589	0.000146589	All Proteins	0.000351036
DNAJA4	PC1	0.00919202	8.44931e-05	8.44931e-05	All Proteins	0.00556979
DNAJB1	PC1	-0.00472263	2.23032e-05	2.23032e-05	All Proteins	0.000954898
DNAJB14	PC1	-0.00866296	7.50468e-05	7.50468e-05	All Proteins	0.000114795
DNAJB2	PC1	-0.00164838	2.71714e-06	2.71714e-06	All Proteins	0.00385779
DNAJB6	PC1	-0.0143084	0.000204731	0.000204731	All Proteins	0.000350116
DNAJB8	PC1	-0.00383454	1.47037e-05	1.47037e-05	All Proteins	9.26975e-05
DNAJC21	PC1	-0.0104911	0.000110064	0.000110064	All Proteins	0.000607254
DNAJC6	PC1	-0.00894387	7.99928e-05	7.99928e-05	All Proteins	0.000299685
DNAJC9	PC1	-0.0024442	5.97414e-06	5.97414e-06	All Proteins	0.00205131
DNER	PC1	0.00139173	1.93691e-06	1.93691e-06	All Proteins	0.000244382
DNLZ	PC1	0.00265407	7.0441e-06	7.0441e-06	All Proteins	0.000477675
DNM1	PC1	-0.0159141	0.000253257	0.000253257	All Proteins	0.0011455
DNM3	PC1	0.00524643	2.7525e-05	2.7525e-05	All Proteins	0.000173976
DNMBP	PC1	-0.000826271	6.82723e-07	6.82723e-07	All Proteins	7.0325e-05
DNPEP	PC1	0.0112868	0.000127392	0.000127392	All Proteins	0.00162827
DNPH1	PC1	0.00372661	1.38876e-05	1.38876e-05	All Proteins	0.00441866
DOC2B	PC1	0.00616094	3.79572e-05	3.79572e-05	All Proteins	0.00100344
DOCK9	PC1	0.00285786	8.16737e-06	8.16737e-06	All Proteins	0.000337484
DOK1	PC1	-0.0185561	0.000344331	0.000344331	All Proteins	0.000868025
DOK2	PC1	-0.0146541	0.000214742	0.000214742	All Proteins	0.000775343
DPEP1	PC1	0.00343976	1.18319e-05	1.18319e-05	All Proteins	6.75031e-05
DPEP2	PC1	0.0158637	0.000251657	0.000251657	All Proteins	0.000294895
DPP10	PC1	0.0159578	0.000254653	0.000254653	All Proteins	0.000831401
DPP4	PC1	0.0200742	0.000402973	0.000402973	All Proteins	0.000607782
DPP6	PC1	0.0112891	0.000127445	0.000127445	All Proteins	0.00151902
DPP7	PC1	0.00354082	1.25374e-05	1.25374e-05	All Proteins	0.000186817
DPT	PC1	0.0430331	0.00185185	0.00185185	All Proteins	0.00222642
DPY30	PC1	0.0168353	0.000283428	0.000283428	All Proteins	0.000614007
DRAXIN	PC1	0.0316513	0.0010018	0.0010018	All Proteins	0.00181845
DRG2	PC1	-0.0139477	0.00019454	0.00019454	All Proteins	0.00030665
DSC2	PC1	0.0503144	0.00253153	0.00253153	All Proteins	0.00311572
DSCAM	PC1	0.0196299	0.000385333	0.000385333	All Proteins	0.00070818
DSG2	PC1	0.0188061	0.00035367	0.00035367	All Proteins	0.0027975
DSG3	PC1	0.0258767	0.000669603	0.000669603	All Proteins	0.000691031
DSG4	PC1	0.00479431	2.29854e-05	2.29854e-05	All Proteins	0.000354873
DTD1	PC1	-0.0173947	0.000302576	0.000302576	All Proteins	0.000684868
DTNB	PC1	0.0209992	0.000440967	0.000440967	All Proteins	0.00055084
DTX2	PC1	0.00222972	4.97164e-06	4.97164e-06	All Proteins	0.000977398
DTX3	PC1	0.0413691	0.0017114	0.0017114	All Proteins	0.00175495
DTYMK	PC1	-0.00446544	1.99401e-05	1.99401e-05	All Proteins	0.00142495
DUOX2	PC1	0.0028735	8.25699e-06	8.25699e-06	All Proteins	0.000220618
DUSP13	PC1	0.013466	0.000181334	0.000181334	All Proteins	0.00058232
DUSP29	PC1	0.0115686	0.000133831	0.000133831	All Proteins	0.000297262
DUSP3	PC1	-0.00863689	7.45958e-05	7.45958e-05	All Proteins	0.000242624
DUT	PC1	-0.00922124	8.50313e-05	8.50313e-05	All Proteins	0.000137105
DXO	PC1	-0.00780588	6.09317e-05	6.09317e-05	All Proteins	0.000543906
DYNC1H1	PC1	0.00229434	5.26402e-06	5.26402e-06	All Proteins	0.00110388
DYNLT1	PC1	-0.00023829	5.67823e-08	5.67823e-08	All Proteins	0.00028191
DYNLT3	PC1	-0.0101411	0.000102842	0.000102842	All Proteins	0.000238819
EBAG9	PC1	-0.0139852	0.000195585	0.000195585	All Proteins	0.000526689
EBI3_IL27	PC1	0.0271298	0.000736024	0.000736024	All Proteins	0.00116741
ECE1	PC1	0.0134227	0.000180169	0.000180169	All Proteins	0.000325822
ECHDC3	PC1	0.015137	0.00022913	0.00022913	All Proteins	0.000798884
ECHS1	PC1	-0.0020051	4.02044e-06	4.02044e-06	All Proteins	6.10017e-05
ECI2	PC1	-0.00287992	8.29392e-06	8.29392e-06	All Proteins	0.000128435
ECM1	PC1	0.00892073	7.95794e-05	7.95794e-05	All Proteins	9.04726e-05
ECSCR	PC1	0.00525764	2.76427e-05	2.76427e-05	All Proteins	0.0031233
EDA2R	PC1	0.0476872	0.00227407	0.00227407	All Proteins	0.00274138
EDAR	PC1	-0.0136539	0.000186428	0.000186428	All Proteins	0.000634254
EDDM3B	PC1	0.00725603	5.26499e-05	5.26499e-05	All Proteins	0.00124777
EDEM2	PC1	0.0057774	3.33784e-05	3.33784e-05	All Proteins	0.00134048
EDF1	PC1	-0.00405401	1.6435e-05	1.6435e-05	All Proteins	0.000214447
EDIL3	PC1	0.0188691	0.000356043	0.000356043	All Proteins	0.000491785
EDN1	PC1	0.0342874	0.00117563	0.00117563	All Proteins	0.0012579
EDNRB	PC1	0.00898873	8.07973e-05	8.07973e-05	All Proteins	0.00180012
EEF1D	PC1	-0.00886348	7.85613e-05	7.85613e-05	All Proteins	0.000149911
EFCAB14	PC1	0.0389856	0.00151987	0.00151987	All Proteins	0.00165092
EFCAB2	PC1	-0.00900724	8.11303e-05	8.11303e-05	All Proteins	0.000198639
EFEMP1	PC1	0.0492871	0.00242922	0.00242922	All Proteins	0.00358008
EFHD1	PC1	0.0399323	0.00159459	0.00159459	All Proteins	0.00179994
EFNA1	PC1	0.0454313	0.002064	0.002064	All Proteins	0.00262692
EFNA4	PC1	0.0555679	0.00308779	0.00308779	All Proteins	0.00353047
EFNB2	PC1	0.013826	0.000191157	0.000191157	All Proteins	0.000283879
EGF	PC1	-0.0120696	0.000145676	0.000145676	All Proteins	0.00104171
EGFL7	PC1	0.0263955	0.00069672	0.00069672	All Proteins	0.000781064
EGFLAM	PC1	0.0156165	0.000243874	0.000243874	All Proteins	0.000565986
EGFR	PC1	-0.00086313	7.44994e-07	7.44994e-07	All Proteins	0.000409607
EGLN1	PC1	0.0178127	0.000317292	0.000317292	All Proteins	0.00253617
EHBP1	PC1	-0.0131058	0.000171761	0.000171761	All Proteins	0.000298617
EHD3	PC1	-0.0178007	0.000316866	0.000316866	All Proteins	0.000766416
EIF1AX	PC1	0.0038467	1.47971e-05	1.47971e-05	All Proteins	0.00386212
EIF2AK2	PC1	-0.0126379	0.000159716	0.000159716	All Proteins	0.000163452
EIF2AK3	PC1	-0.0107593	0.000115762	0.000115762	All Proteins	0.000369049
EIF2S2	PC1	-0.0019336	3.73881e-06	3.73881e-06	All Proteins	0.00208329
EIF4B	PC1	-0.0121614	0.0001479	0.0001479	All Proteins	0.000524203
EIF4E	PC1	-0.0132421	0.000175353	0.000175353	All Proteins	0.000315708
EIF4EBP1	PC1	0.00757026	5.73089e-05	5.73089e-05	All Proteins	0.00390145
EIF4G1	PC1	-0.0109357	0.000119589	0.000119589	All Proteins	0.000301383
EIF4G3	PC1	-0.00958204	9.18155e-05	9.18155e-05	All Proteins	0.00039675
EIF5	PC1	-0.000283408	8.032e-08	8.032e-08	All Proteins	0.00121393
EIF5A	PC1	0.00122385	1.4978e-06	1.4978e-06	All Proteins	9.25783e-05
ELAC1	PC1	-0.0158395	0.000250891	0.000250891	All Proteins	0.000419185
ELAVL4	PC1	0.0087558	7.6664e-05	7.6664e-05	All Proteins	0.0008132
ELN	PC1	0.0347716	0.00120907	0.00120907	All Proteins	0.00152325
ELOA	PC1	0.0200537	0.000402153	0.000402153	All Proteins	0.00449762
ELOB	PC1	-0.00120792	1.45906e-06	1.45906e-06	All Proteins	0.000386553
ENAH	PC1	0.0162845	0.000265185	0.000265185	All Proteins	0.00032152
ENDOU	PC1	0.0129534	0.00016779	0.00016779	All Proteins	0.000337905
ENG	PC1	0.0266881	0.000712254	0.000712254	All Proteins	0.00128264
ENO1	PC1	-0.015959	0.00025469	0.00025469	All Proteins	0.000453677
ENO2	PC1	-0.0133879	0.000179236	0.000179236	All Proteins	0.000298075
ENO3	PC1	0.0123752	0.000153147	0.000153147	All Proteins	0.00108769
ENOPH1	PC1	5.82399e-05	3.39189e-09	3.39189e-09	All Proteins	0.00127211
ENOX2	PC1	-0.00121782	1.48309e-06	1.48309e-06	All Proteins	0.00121072
ENPEP	PC1	0.00479681	2.30094e-05	2.30094e-05	All Proteins	0.000583512
ENPP2	PC1	0.0189361	0.000358577	0.000358577	All Proteins	0.00155997
ENPP5	PC1	0.000843779	7.11963e-07	7.11963e-07	All Proteins	0.000192386
ENPP6	PC1	-0.00070585	4.98224e-07	4.98224e-07	All Proteins	0.00142651
ENPP7	PC1	0.0147715	0.000218197	0.000218197	All Proteins	0.000658059
ENSA	PC1	-0.00851683	7.25364e-05	7.25364e-05	All Proteins	0.000447313
ENTPD2	PC1	0.0145637	0.000212103	0.000212103	All Proteins	0.000261606
ENTPD5	PC1	0.00669858	4.4871e-05	4.4871e-05	All Proteins	0.000451306
ENTPD6	PC1	0.0181257	0.000328542	0.000328542	All Proteins	0.000402053
ENTR1	PC1	0.0111026	0.000123269	0.000123269	All Proteins	0.00118961
EP300	PC1	0.00597921	3.5751e-05	3.5751e-05	All Proteins	0.00208479
EPB41L5	PC1	0.00556733	3.09952e-05	3.09952e-05	All Proteins	0.000464988
EPCAM	PC1	0.000148242	2.19757e-08	2.19757e-08	All Proteins	0.000194546
EPGN	PC1	0.00325805	1.06149e-05	1.06149e-05	All Proteins	0.000262308
EPHA1	PC1	0.0369338	0.0013641	0.0013641	All Proteins	0.00212066
EPHA10	PC1	0.00449164	2.01749e-05	2.01749e-05	All Proteins	7.28584e-05
EPHA2	PC1	0.0529605	0.00280482	0.00280482	All Proteins	0.00351441
EPHA4	PC1	0.0340801	0.00116145	0.00116145	All Proteins	0.00236566
EPHB4	PC1	0.0489133	0.00239251	0.00239251	All Proteins	0.00294168
EPHB6	PC1	0.041787	0.00174615	0.00174615	All Proteins	0.00278941
EPHX2	PC1	0.00499652	2.49652e-05	2.49652e-05	All Proteins	0.000149619
EPN1	PC1	0.00329297	1.08437e-05	1.08437e-05	All Proteins	0.00236965
EPO	PC1	0.0133914	0.000179329	0.000179329	All Proteins	0.000220126
EPPK1	PC1	0.00344552	1.18716e-05	1.18716e-05	All Proteins	0.000116208
EPS8L2	PC1	0.0411182	0.00169071	0.00169071	All Proteins	0.00178655
ERBB2	PC1	0.0286402	0.000820264	0.000820264	All Proteins	0.00149572
ERBB3	PC1	0.00785016	6.1625e-05	6.1625e-05	All Proteins	0.000145631
ERBB4	PC1	0.0114988	0.000132223	0.000132223	All Proteins	0.00101515
ERBIN	PC1	-0.0163966	0.000268847	0.000268847	All Proteins	0.000740986
ERC2	PC1	-0.00180938	3.27387e-06	3.27387e-06	All Proteins	0.000360005
ERCC1	PC1	0.00223121	4.97832e-06	4.97832e-06	All Proteins	0.000650544
EREG	PC1	-0.00413549	1.71023e-05	1.71023e-05	All Proteins	0.000312955
ERI1	PC1	0.00481338	2.31686e-05	2.31686e-05	All Proteins	0.00151123
ERMAP	PC1	0.00952933	9.08081e-05	9.08081e-05	All Proteins	0.000257464
1,00 ERN	PC1	0.00533159	2.84259e-05	2.84259e-05	All Proteins	3.38274e-05
ERP29	PC1	-0.0166864	0.000278437	0.000278437	All Proteins	0.00066995
ERP44	PC1	0.00213444	4.55585e-06	4.55585e-06	All Proteins	0.000384878
ERVV-1	PC1	0.00253818	6.44237e-06	6.44237e-06	All Proteins	0.000866239
ESAM	PC1	0.0306949	0.000942174	0.000942174	All Proteins	0.00176764
ESM1	PC1	0.0163112	0.000266055	0.000266055	All Proteins	0.00137389
ESPL1	PC1	0.00389039	1.51351e-05	1.51351e-05	All Proteins	0.000809925
ESR1	PC1	0.00399669	1.59735e-05	1.59735e-05	All Proteins	0.00150819
ESYT2	PC1	-0.00897114	8.04814e-05	8.04814e-05	All Proteins	0.000162124
EVI2B	PC1	0.00620212	3.84663e-05	3.84663e-05	All Proteins	0.000376514
EVI5	PC1	-0.0116183	0.000134985	0.000134985	All Proteins	0.000387775
EVPL	PC1	0.00642868	4.13279e-05	4.13279e-05	All Proteins	0.00120647
EXOSC10	PC1	0.00559774	3.13347e-05	3.13347e-05	All Proteins	0.000760818
EXTL1	PC1	0.00655938	4.30254e-05	4.30254e-05	All Proteins	0.000681012
EZR	PC1	0.0289631	0.000838861	0.000838861	All Proteins	0.00203277
F10	PC1	0.00286532	8.21006e-06	8.21006e-06	All Proteins	0.000211987
F11	PC1	0.00241025	5.80931e-06	5.80931e-06	All Proteins	1.86546e-05
F11R	PC1	-0.0020537	4.21769e-06	4.21769e-06	All Proteins	0.000440066
F12	PC1	0.00186941	3.4947e-06	3.4947e-06	All Proteins	3.08259e-05
F13B	PC1	0.0141069	0.000199005	0.000199005	All Proteins	0.00030882
F2	PC1	0.00718633	5.16433e-05	5.16433e-05	All Proteins	0.00131401
F2R	PC1	-0.00198988	3.95963e-06	3.95963e-06	All Proteins	0.00102478
F3	PC1	0.0317543	0.00100834	0.00100834	All Proteins	0.00175147
F7	PC1	0.02416	0.000583704	0.000583704	All Proteins	0.000866079
F9	PC1	0.0246824	0.00060922	0.00060922	All Proteins	0.0017115
FABP1	PC1	0.0392488	0.00154047	0.00154047	All Proteins	0.00220971
FABP2	PC1	0.0213705	0.000456696	0.000456696	All Proteins	0.000502523
FABP3	PC1	0.0381067	0.00145212	0.00145212	All Proteins	0.00186782
FABP4	PC1	0.0380037	0.00144428	0.00144428	All Proteins	0.0018127
FABP5	PC1	0.00732266	5.36213e-05	5.36213e-05	All Proteins	0.000409981
FABP6	PC1	0.0146633	0.000215011	0.000215011	All Proteins	0.000311261
FABP9	PC1	0.00732227	5.36156e-05	5.36156e-05	All Proteins	0.000123097
FADD	PC1	-0.0136133	0.000185322	0.000185322	All Proteins	0.000389332
FAM13A	PC1	-0.0120074	0.000144179	0.000144179	All Proteins	0.000178221
FAM171A2	PC1	0.00223683	5.00339e-06	5.00339e-06	All Proteins	5.45317e-05
FAM171B	PC1	0.0145067	0.000210444	0.000210444	All Proteins	0.00237865
FAM172A	PC1	-0.0144391	0.000208487	0.000208487	All Proteins	0.000404694
FAM20A	PC1	0.0247826	0.000614176	0.000614176	All Proteins	0.00144473
FAM3B	PC1	0.0258345	0.000667421	0.000667421	All Proteins	0.000860548
FAM3C	PC1	0.0477934	0.00228421	0.00228421	All Proteins	0.00277141
FAM3D	PC1	0.0148302	0.000219934	0.000219934	All Proteins	0.000266828
FAP	PC1	0.0189888	0.000360573	0.000360573	All Proteins	0.000373601
FARSA	PC1	-0.00588431	3.46251e-05	3.46251e-05	All Proteins	0.000812457
FAS	PC1	0.0420653	0.00176949	0.00176949	All Proteins	0.00202922
FASLG	PC1	0.00297682	8.86148e-06	8.86148e-06	All Proteins	0.000609471
FBLN2	PC1	0.0434842	0.00189087	0.00189087	All Proteins	0.00201924
FBN2	PC1	0.00652076	4.25203e-05	4.25203e-05	All Proteins	0.000318908
FBP1	PC1	0.0203071	0.000412379	0.000412379	All Proteins	0.000916192
FCAMR	PC1	0.0323766	0.00104824	0.00104824	All Proteins	0.00111795
FCAR	PC1	0.0209439	0.000438648	0.000438648	All Proteins	0.000574369
FCER1A	PC1	0.0104778	0.000109785	0.000109785	All Proteins	0.000301197
FCER2	PC1	0.0346937	0.00120365	0.00120365	All Proteins	0.00132526
FCGR2A	PC1	0.0171728	0.000294904	0.000294904	All Proteins	0.000353149
FCGR2B	PC1	0.00673423	4.53498e-05	4.53498e-05	All Proteins	0.000216694
FCGR3B	PC1	0.014361	0.000206239	0.000206239	All Proteins	0.000349836
FCN1	PC1	0.0132256	0.000174916	0.000174916	All Proteins	0.000362821
FCN2	PC1	0.00649738	4.22159e-05	4.22159e-05	All Proteins	0.000268046
FCRL1	PC1	0.0266179	0.000708514	0.000708514	All Proteins	0.000880062
FCRL2	PC1	0.026217	0.00068733	0.00068733	All Proteins	0.000739351
FCRL3	PC1	0.0147115	0.000216428	0.000216428	All Proteins	0.000250829
FCRL5	PC1	0.0114504	0.000131111	0.000131111	All Proteins	0.000371714
FCRL6	PC1	0.0212655	0.000452222	0.000452222	All Proteins	0.000601229
FCRLB	PC1	0.0188236	0.000354328	0.000354328	All Proteins	0.00037674
FDX1	PC1	0.0159079	0.00025306	0.00025306	All Proteins	0.00107802
FDX2	PC1	0.00344337	1.18568e-05	1.18568e-05	All Proteins	0.000252011
FEN1	PC1	0.0102024	0.000104089	0.000104089	All Proteins	0.0029309
FES	PC1	-0.000753959	5.68454e-07	5.68454e-07	All Proteins	2.28242e-05
FETUB	PC1	0.0097271	9.46164e-05	9.46164e-05	All Proteins	0.000158277
FGA	PC1	0.017753	0.00031517	0.00031517	All Proteins	0.00047618
FGD3	PC1	-0.0135715	0.000184186	0.000184186	All Proteins	0.000366407
FGF12	PC1	0.00655101	4.29157e-05	4.29157e-05	All Proteins	0.000792587
FGF16	PC1	0.00394787	1.55857e-05	1.55857e-05	All Proteins	0.000279131
FGF19	PC1	0.00598033	3.57644e-05	3.57644e-05	All Proteins	0.000144738
FGF2	PC1	-0.00910718	8.29407e-05	8.29407e-05	All Proteins	0.000342791
FGF20	PC1	0.00419052	1.75604e-05	1.75604e-05	All Proteins	0.00112381
FGF21	PC1	0.0208023	0.000432736	0.000432736	All Proteins	0.00160746
FGF23	PC1	0.0255959	0.000655151	0.000655151	All Proteins	0.000815111
FGF3	PC1	0.0016635	2.76723e-06	2.76723e-06	All Proteins	0.00020102
FGF5	PC1	0.021277	0.000452712	0.000452712	All Proteins	0.00124214
FGF6	PC1	0.00336546	1.13263e-05	1.13263e-05	All Proteins	0.000475757
FGF7	PC1	0.0037134	1.37893e-05	1.37893e-05	All Proteins	0.000263894
FGF9	PC1	0.00417288	1.7413e-05	1.7413e-05	All Proteins	0.000559899
FGFBP1	PC1	0.00537869	2.89303e-05	2.89303e-05	All Proteins	0.000827378
FGFBP2	PC1	0.00677769	4.5937e-05	4.5937e-05	All Proteins	5.97756e-05
FGFBP3	PC1	0.016665	0.000277722	0.000277722	All Proteins	0.000592089
FGFR2	PC1	0.049103	0.0024111	0.0024111	All Proteins	0.0026515
FGFR4	PC1	0.0081542	6.6491e-05	6.6491e-05	All Proteins	0.000253176
FGL1	PC1	0.00690749	4.77134e-05	4.77134e-05	All Proteins	0.000403792
FGR	PC1	0.00996102	9.92219e-05	9.92219e-05	All Proteins	0.00256847
FH	PC1	0.00110937	1.23071e-06	1.23071e-06	All Proteins	0.000119529
FHIP2A	PC1	0.000571746	3.26894e-07	3.26894e-07	All Proteins	0.00021047
FHIT	PC1	-0.0120238	0.000144571	0.000144571	All Proteins	0.000456486
FIS1	PC1	-0.00571182	3.26249e-05	3.26249e-05	All Proteins	0.000242417
FKBP14	PC1	-0.0158443	0.000251041	0.000251041	All Proteins	0.000797832
FKBP1B	PC1	-0.0154181	0.000237717	0.000237717	All Proteins	0.000803838
FKBP4	PC1	-0.00360611	1.3004e-05	1.3004e-05	All Proteins	0.000394583
FKBP5	PC1	-0.0170986	0.000292361	0.000292361	All Proteins	0.000608482
FKBP7	PC1	-0.00453913	2.06037e-05	2.06037e-05	All Proteins	0.000134908
FKBPL	PC1	-0.00824225	6.79346e-05	6.79346e-05	All Proteins	0.000558351
FLI1	PC1	-0.0107773	0.000116151	0.000116151	All Proteins	0.000348634
FLRT2	PC1	0.0354601	0.00125742	0.00125742	All Proteins	0.00203643
FLT1	PC1	0.027764	0.000770842	0.000770842	All Proteins	0.000788533
FLT3	PC1	0.00340004	1.15603e-05	1.15603e-05	All Proteins	0.000369819
FLT3LG	PC1	0.0221175	0.000489182	0.000489182	All Proteins	0.000599273
FLT4	PC1	0.0175421	0.000307725	0.000307725	All Proteins	0.000373906
FMNL1	PC1	0.014498	0.000210193	0.000210193	All Proteins	0.00268267
FMR1	PC1	-0.00426429	1.81841e-05	1.81841e-05	All Proteins	2.09097e-05
FN1	PC1	0.0138887	0.000192896	0.000192896	All Proteins	0.000462069
FNDC1	PC1	0.0248563	0.000617835	0.000617835	All Proteins	0.000745957
FNTA	PC1	0.00205812	4.23584e-06	4.23584e-06	All Proteins	0.000275251
FOLH1	PC1	0.00624039	3.89425e-05	3.89425e-05	All Proteins	0.000759584
FOLR1	PC1	0.0356706	0.00127239	0.00127239	All Proteins	0.00294162
FOLR2	PC1	0.0364752	0.00133044	0.00133044	All Proteins	0.00188463
FOLR3	PC1	0.00453027	2.05233e-05	2.05233e-05	All Proteins	2.32421e-05
FOS	PC1	0.006706	4.49705e-05	4.49705e-05	All Proteins	0.000402203
FOSB	PC1	0.00607815	3.6944e-05	3.6944e-05	All Proteins	0.000119988
FOXJ3	PC1	-0.0036263	1.315e-05	1.315e-05	All Proteins	0.000494117
FOXO1	PC1	-0.0138207	0.00019101	0.00019101	All Proteins	0.000358149
FOXO3	PC1	-0.00594384	3.53292e-05	3.53292e-05	All Proteins	0.000115386
FRMD4B	PC1	-0.0161188	0.000259815	0.000259815	All Proteins	0.000657922
FRMD7	PC1	0.00228477	5.22018e-06	5.22018e-06	All Proteins	0.000291669
FRZB	PC1	0.0176179	0.000310391	0.000310391	All Proteins	0.000321831
FSHB	PC1	0.0114634	0.00013141	0.00013141	All Proteins	0.00185221
FST	PC1	0.0174648	0.000305018	0.000305018	All Proteins	0.000401745
FSTL1	PC1	0.0291982	0.000852535	0.000852535	All Proteins	0.00102091
FSTL3	PC1	0.0565261	0.0031952	0.0031952	All Proteins	0.00403044
FTCD	PC1	0.0224944	0.000505999	0.000505999	All Proteins	0.00233948
FUCA1	PC1	0.00862214	7.43412e-05	7.43412e-05	All Proteins	0.000106877
FUOM	PC1	0.0262457	0.000688836	0.000688836	All Proteins	0.00183444
FURIN	PC1	0.0263636	0.000695038	0.000695038	All Proteins	0.00140685
FUS	PC1	0.00772205	5.96301e-05	5.96301e-05	All Proteins	0.0010333
FUT1	PC1	0.00368597	1.35863e-05	1.35863e-05	All Proteins	5.91272e-05
FUT3_FUT5	PC1	0.0245839	0.000604367	0.000604367	All Proteins	0.00067602
FUT8	PC1	-0.000184692	3.41112e-08	3.41112e-08	All Proteins	0.000203744
FXN	PC1	-0.0113999	0.000129959	0.000129959	All Proteins	0.000319763
FXYD5	PC1	-0.01242	0.000154256	0.000154256	All Proteins	0.000492662
FYB1	PC1	-0.0116488	0.000135694	0.000135694	All Proteins	0.000533593
FZD10	PC1	0.00138183	1.90945e-06	1.90945e-06	All Proteins	0.000135099
FZD8	PC1	0.0105094	0.000110448	0.000110448	All Proteins	0.00101968
GABARAP	PC1	0.0162328	0.000263503	0.000263503	All Proteins	0.000744279
GABARAPL1	PC1	0.00445145	1.98154e-05	1.98154e-05	All Proteins	0.00237472
GABRA4	PC1	0.00370357	1.37164e-05	1.37164e-05	All Proteins	0.000997008
GAD1	PC1	0.00352591	1.24321e-05	1.24321e-05	All Proteins	0.00153648
GAD2	PC1	0.00437337	1.91263e-05	1.91263e-05	All Proteins	0.00147972
GADD45B	PC1	0.00302248	9.13538e-06	9.13538e-06	All Proteins	0.000598101
GADD45GIP1	PC1	-0.0075568	5.71052e-05	5.71052e-05	All Proteins	0.000213868
GAGE2A	PC1	0.00462094	2.13531e-05	2.13531e-05	All Proteins	0.00154056
GAL	PC1	5.21844e-05	2.72321e-09	2.72321e-09	All Proteins	6.83522e-06
GALNT10	PC1	0.0245005	0.000600276	0.000600276	All Proteins	0.000699004
GALNT2	PC1	0.0186963	0.000349553	0.000349553	All Proteins	0.000472692
GALNT3	PC1	0.0176415	0.000311222	0.000311222	All Proteins	0.000393989
GALNT5	PC1	0.0189186	0.000357913	0.000357913	All Proteins	0.00107117
GALNT7	PC1	0.0110032	0.00012107	0.00012107	All Proteins	0.000346847
GAMT	PC1	0.00239194	5.72138e-06	5.72138e-06	All Proteins	0.0013428
GAPDH	PC1	-0.00433967	1.88328e-05	1.88328e-05	All Proteins	0.000473323
GART	PC1	0.00377174	1.4226e-05	1.4226e-05	All Proteins	0.000905293
GAS2	PC1	0.0119359	0.000142466	0.000142466	All Proteins	0.000447904
GAS6	PC1	0.0331751	0.00110059	0.00110059	All Proteins	0.00200044
GASK1A	PC1	0.00857941	7.36063e-05	7.36063e-05	All Proteins	0.000600076
GAST	PC1	0.0158794	0.000252155	0.000252155	All Proteins	0.000278424
GATA3	PC1	0.00563621	3.17668e-05	3.17668e-05	All Proteins	0.00110913
GATD3	PC1	-0.00519137	2.69503e-05	2.69503e-05	All Proteins	0.000161747
GBA	PC1	0.00943208	8.89641e-05	8.89641e-05	All Proteins	0.000579188
GBP1	PC1	0.021758	0.00047341	0.00047341	All Proteins	0.00113062
GBP2	PC1	0.00294039	8.64591e-06	8.64591e-06	All Proteins	9.44368e-06
GBP4	PC1	-0.00434101	1.88443e-05	1.88443e-05	All Proteins	7.85404e-05
GBP6	PC1	0.00355532	1.26403e-05	1.26403e-05	All Proteins	0.00117785
GC	PC1	-0.00114537	1.31187e-06	1.31187e-06	All Proteins	0.000177463
GCC1	PC1	-0.0142913	0.000204242	0.000204242	All Proteins	0.000462584
GCG	PC1	0.0140722	0.000198025	0.000198025	All Proteins	0.000440237
GCHFR	PC1	0.0300595	0.000903576	0.000903576	All Proteins	0.00426373
GCLM	PC1	-0.00114563	1.31246e-06	1.31246e-06	All Proteins	0.0014602
GCNT1	PC1	0.0308527	0.000951889	0.000951889	All Proteins	0.000995245
GDF15	PC1	0.0453752	0.00205891	0.00205891	All Proteins	0.00254253
GDF2	PC1	0.00866709	7.51185e-05	7.51185e-05	All Proteins	0.00165278
GDNF	PC1	0.0246721	0.000608712	0.000608712	All Proteins	0.000696613
GET3	PC1	0.00172984	2.99235e-06	2.99235e-06	All Proteins	0.000427395
GFAP	PC1	0.0195831	0.0003835	0.0003835	All Proteins	0.000873826
GFER	PC1	0.00146801	2.15506e-06	2.15506e-06	All Proteins	0.000188584
GFOD2	PC1	0.00136462	1.86219e-06	1.86219e-06	All Proteins	2.87274e-05
GFRA1	PC1	0.050819	0.00258257	0.00258257	All Proteins	0.0033487
GFRA2	PC1	0.0234713	0.000550902	0.000550902	All Proteins	0.000994766
GFRA3	PC1	0.0266688	0.000711224	0.000711224	All Proteins	0.0023032
GFRAL	PC1	0.0167662	0.000281105	0.000281105	All Proteins	0.000424583
GGA1	PC1	-0.000681551	4.64512e-07	4.64512e-07	All Proteins	0.000408028
GGACT	PC1	-0.0117088	0.000137096	0.000137096	All Proteins	0.000137916
GGCT	PC1	-0.0111339	0.000123964	0.000123964	All Proteins	0.000691618
GGH	PC1	0.0242598	0.000588537	0.000588537	All Proteins	0.000831804
GGT1	PC1	0.0213338	0.000455133	0.000455133	All Proteins	0.00223305
GGT5	PC1	0.0291653	0.000850612	0.000850612	All Proteins	0.00103694
GH1	PC1	-0.00311615	9.71036e-06	9.71036e-06	All Proteins	0.000928574
GH2	PC1	0.0007432	5.52347e-07	5.52347e-07	All Proteins	8.5224e-05
GHR	PC1	0.0119566	0.00014296	0.00014296	All Proteins	0.000684401
GHRHR	PC1	0.00292011	8.52703e-06	8.52703e-06	All Proteins	5.49064e-05
GHRL	PC1	0.00150438	2.26314e-06	2.26314e-06	All Proteins	0.000639862
GID8	PC1	0.00263739	6.95581e-06	6.95581e-06	All Proteins	0.000900652
GIGYF2	PC1	-0.00311289	9.69006e-06	9.69006e-06	All Proteins	0.000339305
GIMAP7	PC1	0.0132819	0.00017641	0.00017641	All Proteins	0.000650757
GIMAP8	PC1	0.0134738	0.000181545	0.000181545	All Proteins	0.00115664
GIP	PC1	0.0134328	0.000180441	0.000180441	All Proteins	0.00021374
GIPC2	PC1	0.0327234	0.00107082	0.00107082	All Proteins	0.00214591
GIPC3	PC1	-0.0185607	0.000344499	0.000344499	All Proteins	0.000957598
GIPR	PC1	0.00337939	1.14203e-05	1.14203e-05	All Proteins	0.00012724
GIT1	PC1	-0.0148441	0.000220348	0.000220348	All Proteins	0.000252781
GJA8	PC1	0.00307495	9.45534e-06	9.45534e-06	All Proteins	0.000862685
GKN1	PC1	0.0112993	0.000127674	0.000127674	All Proteins	0.000203106
GLA	PC1	0.0135246	0.000182914	0.000182914	All Proteins	0.000870596
GLB1	PC1	0.00860999	7.4132e-05	7.4132e-05	All Proteins	0.000460374
GLI2	PC1	0.00604007	3.64824e-05	3.64824e-05	All Proteins	0.00358755
GLIPR1	PC1	0.00127084	1.61503e-06	1.61503e-06	All Proteins	2.36119e-06
GLO1	PC1	0.00211587	4.47692e-06	4.47692e-06	All Proteins	0.0023489
GLOD4	PC1	-0.00262937	6.91357e-06	6.91357e-06	All Proteins	0.00122077
GLP1R	PC1	0.00500469	2.5047e-05	2.5047e-05	All Proteins	0.00225793
GLRX	PC1	0.00959901	9.21409e-05	9.21409e-05	All Proteins	0.00448382
GLRX5	PC1	-0.011546	0.000133309	0.000133309	All Proteins	0.000315449
GLT8D2	PC1	0.00323821	1.0486e-05	1.0486e-05	All Proteins	4.31679e-05
GLYR1	PC1	0.00855753	7.32313e-05	7.32313e-05	All Proteins	0.00156797
GM2A	PC1	0.0412434	0.00170102	0.00170102	All Proteins	0.00180107
GMFG	PC1	-0.0150813	0.000227447	0.000227447	All Proteins	0.000378022
GMPR	PC1	-0.00562273	3.16151e-05	3.16151e-05	All Proteins	0.00149453
GMPR2	PC1	-0.010843	0.000117572	0.000117572	All Proteins	0.000801324
GNAS	PC1	-0.00328526	1.0793e-05	1.0793e-05	All Proteins	0.000227148
GNE	PC1	-0.012449	0.000154979	0.000154979	All Proteins	0.000278118
GNGT1	PC1	0.00354018	1.25329e-05	1.25329e-05	All Proteins	0.0020185
GNLY	PC1	0.0191521	0.000366803	0.000366803	All Proteins	0.000396007
GNPDA1	PC1	0.0110147	0.000121323	0.000121323	All Proteins	0.00255857
GNPDA2	PC1	-0.00761671	5.80142e-05	5.80142e-05	All Proteins	0.000178933
GOLGA3	PC1	-0.00779428	6.07508e-05	6.07508e-05	All Proteins	7.19121e-05
GOLM2	PC1	0.0294591	0.000867841	0.000867841	All Proteins	0.00106079
GOPC	PC1	-0.0161141	0.000259665	0.000259665	All Proteins	0.000808773
GORASP2	PC1	-0.00837391	7.01223e-05	7.01223e-05	All Proteins	0.000746774
GOT1	PC1	0.0196971	0.000387974	0.000387974	All Proteins	0.002168
GP1BA	PC1	0.00579929	3.36318e-05	3.36318e-05	All Proteins	0.00028567
GP1BB	PC1	-0.00945952	8.94825e-05	8.94825e-05	All Proteins	0.000389394
GP2	PC1	0.00240724	5.79481e-06	5.79481e-06	All Proteins	1.49552e-05
GP5	PC1	-0.0128557	0.000165269	0.000165269	All Proteins	0.00101508
GP6	PC1	-0.0139244	0.000193889	0.000193889	All Proteins	0.00113549
GPA33	PC1	0.000524452	2.7505e-07	2.7505e-07	All Proteins	6.0525e-05
GPC1	PC1	0.0296793	0.000880861	0.000880861	All Proteins	0.00113776
GPC5	PC1	-0.00287681	8.27602e-06	8.27602e-06	All Proteins	0.000240489
GPD1	PC1	0.0250399	0.000626994	0.000626994	All Proteins	0.00128223
GPHA2	PC1	0.00938619	8.81007e-05	8.81007e-05	All Proteins	0.000614003
GPI	PC1	-0.00730259	5.33279e-05	5.33279e-05	All Proteins	0.000182829
GPIHBP1	PC1	0.0121836	0.00014844	0.00014844	All Proteins	0.000232578
GPKOW	PC1	0.0188113	0.000353864	0.000353864	All Proteins	0.00173659
GPNMB	PC1	0.0311083	0.000967725	0.000967725	All Proteins	0.00128879
GPR101	PC1	0.00277869	7.7211e-06	7.7211e-06	All Proteins	0.000890378
GPR158	PC1	0.0159301	0.00025377	0.00025377	All Proteins	0.00197786
GPR15L	PC1	0.0175197	0.000306941	0.000306941	All Proteins	0.00056445
GPR37	PC1	0.0329212	0.00108381	0.00108381	All Proteins	0.00149412
GPRC5C	PC1	0.0148464	0.000220417	0.000220417	All Proteins	0.000577245
GRAP2	PC1	-0.0157395	0.000247731	0.000247731	All Proteins	0.000983903
GRHPR	PC1	-0.00869027	7.55208e-05	7.55208e-05	All Proteins	0.000552837
GRIK2	PC1	0.0079254	6.28119e-05	6.28119e-05	All Proteins	0.00196795
GRIN2B	PC1	0.00302193	9.13208e-06	9.13208e-06	All Proteins	0.00160502
GRK5	PC1	-0.00694085	4.81755e-05	4.81755e-05	All Proteins	7.85529e-05
GRN	PC1	0.0342629	0.00117394	0.00117394	All Proteins	0.00149148
GRP	PC1	0.0169795	0.000288302	0.000288302	All Proteins	0.000326569
GRPEL1	PC1	0.0177126	0.000313737	0.000313737	All Proteins	0.00061116
GRSF1	PC1	-0.00704667	4.96556e-05	4.96556e-05	All Proteins	0.00108653
GSAP	PC1	-0.00199391	3.97568e-06	3.97568e-06	All Proteins	0.000121951
GSN	PC1	0.0170304	0.000290034	0.000290034	All Proteins	0.00107337
GSR	PC1	0.0180351	0.000325265	0.000325265	All Proteins	0.000887645
GSTA1	PC1	0.0257664	0.000663908	0.000663908	All Proteins	0.00244125
GSTA3	PC1	0.023136	0.000535276	0.000535276	All Proteins	0.00176225
GSTM4	PC1	0.00187876	3.52973e-06	3.52973e-06	All Proteins	0.000480523
GSTP1	PC1	-0.00341641	1.16718e-05	1.16718e-05	All Proteins	9.45434e-05
GSTT2B	PC1	-0.00620517	3.85041e-05	3.85041e-05	All Proteins	8.94585e-05
GTF2IRD1	PC1	0.00156592	2.4521e-06	2.4521e-06	All Proteins	7.58795e-05
GTPBP2	PC1	-0.0172822	0.000298675	0.000298675	All Proteins	0.00051968
GUCA2A	PC1	0.0306884	0.000941781	0.000941781	All Proteins	0.00174379
GUCY2C	PC1	0.00106981	1.1445e-06	1.1445e-06	All Proteins	0.000294175
GUK1	PC1	0.00744395	5.54124e-05	5.54124e-05	All Proteins	0.0018734
GUSB	PC1	0.0184235	0.000339426	0.000339426	All Proteins	0.0021911
GYS1	PC1	-0.0112153	0.000125783	0.000125783	All Proteins	0.000269216
GZMA	PC1	0.0247462	0.000612376	0.000612376	All Proteins	0.000664027
GZMB	PC1	0.00564606	3.1878e-05	3.1878e-05	All Proteins	0.000334164
GZMH	PC1	0.0151472	0.000229437	0.000229437	All Proteins	0.00057413
H2AP	PC1	0.00225609	5.08994e-06	5.08994e-06	All Proteins	0.000280285
HADH	PC1	0.00202141	4.0861e-06	4.0861e-06	All Proteins	0.000154667
HAGH	PC1	0.00944358	8.91812e-05	8.91812e-05	All Proteins	0.00667123
HAO1	PC1	0.017404	0.0003029	0.0003029	All Proteins	0.00189402
HARS1	PC1	-0.0144276	0.000208156	0.000208156	All Proteins	0.000465305
HAVCR1	PC1	0.0338721	0.00114732	0.00114732	All Proteins	0.00148712
HAVCR2	PC1	0.0523198	0.00273736	0.00273736	All Proteins	0.0032616
HBEGF	PC1	-0.00280245	7.85373e-06	7.85373e-06	All Proteins	0.000459215
HBQ1	PC1	0.00789754	6.23712e-05	6.23712e-05	All Proteins	0.00480348
HBZ	PC1	0.00377445	1.42465e-05	1.42465e-05	All Proteins	0.00088521
HCG22	PC1	0.00412861	1.70455e-05	1.70455e-05	All Proteins	0.00115345
HCLS1	PC1	-0.00988419	9.76971e-05	9.76971e-05	All Proteins	0.000193118
HDAC8	PC1	0.00339554	1.15297e-05	1.15297e-05	All Proteins	0.00103081
HDAC9	PC1	0.00181119	3.2804e-06	3.2804e-06	All Proteins	0.000618065
HDDC2	PC1	0.00124785	1.55712e-06	1.55712e-06	All Proteins	0.00242787
HDGF	PC1	-0.000513632	2.63817e-07	2.63817e-07	All Proteins	0.000419001
HDGFL2	PC1	0.000642832	4.13233e-07	4.13233e-07	All Proteins	0.00074564
HEBP1	PC1	0.00441224	1.94679e-05	1.94679e-05	All Proteins	0.000360684
HEG1	PC1	0.028021	0.000785177	0.000785177	All Proteins	0.00110461
HEPACAM2	PC1	0.00787416	6.20024e-05	6.20024e-05	All Proteins	0.000617119
HEPH	PC1	0.0240798	0.000579837	0.000579837	All Proteins	0.000599518
HEXIM1	PC1	-0.0115297	0.000132935	0.000132935	All Proteins	0.00027964
HGF	PC1	0.0346088	0.00119777	0.00119777	All Proteins	0.0028151
HGFAC	PC1	0.00687716	4.72953e-05	4.72953e-05	All Proteins	0.000111671
HGS	PC1	-0.0118871	0.000141304	0.000141304	All Proteins	0.000213626
HHEX	PC1	-0.00174302	3.03812e-06	3.03812e-06	All Proteins	0.000124258
HIF1A	PC1	0.00635684	4.04094e-05	4.04094e-05	All Proteins	0.000515277
HIP1	PC1	0.00612557	3.75226e-05	3.75226e-05	All Proteins	0.00239404
HIP1R	PC1	0.0309688	0.000959064	0.000959064	All Proteins	0.00225229
HJV	PC1	0.0179505	0.000322219	0.000322219	All Proteins	0.000510507
HK2	PC1	0.00515743	2.6599e-05	2.6599e-05	All Proteins	0.000168785
HLA-A	PC1	0.0170744	0.000291536	0.000291536	All Proteins	0.000466358
HLA-DRA	PC1	0.0177163	0.000313867	0.000313867	All Proteins	0.000321814
HLA-E	PC1	0.0420532	0.00176847	0.00176847	All Proteins	0.0020514
HMBS	PC1	0.0117508	0.000138082	0.000138082	All Proteins	0.00668982
HMCN2	PC1	0.0159287	0.000253723	0.000253723	All Proteins	0.000295758
HMGCL	PC1	-0.00639439	4.08883e-05	4.08883e-05	All Proteins	0.000573558
HMGCS1	PC1	0.00382362	1.46201e-05	1.46201e-05	All Proteins	0.00164139
HMMR	PC1	0.00293316	8.60342e-06	8.60342e-06	All Proteins	0.000795943
HMOX1	PC1	0.0188148	0.000353995	0.000353995	All Proteins	0.000417753
HMOX2	PC1	0.0142947	0.000204337	0.000204337	All Proteins	0.000656209
HNF1A	PC1	0.00222101	4.93287e-06	4.93287e-06	All Proteins	0.000314821
HNMT	PC1	0.0433759	0.00188147	0.00188147	All Proteins	0.00253931
HNRNPK	PC1	-0.009466	8.96052e-05	8.96052e-05	All Proteins	0.000172965
HNRNPUL1	PC1	0.00585347	3.42631e-05	3.42631e-05	All Proteins	0.00210292
HPCAL1	PC1	-0.0173031	0.000299396	0.000299396	All Proteins	0.00108334
HPGDS	PC1	0.0037639	1.4167e-05	1.4167e-05	All Proteins	0.000129851
HPSE	PC1	-0.0088936	7.90961e-05	7.90961e-05	All Proteins	0.000450498
HRAS	PC1	0.00247641	6.13261e-06	6.13261e-06	All Proteins	9.42873e-05
HRC	PC1	0.0147243	0.000216804	0.000216804	All Proteins	0.00110445
HRG	PC1	0.0108099	0.000116855	0.000116855	All Proteins	0.000162414
HS1BP3	PC1	-0.00945728	8.94402e-05	8.94402e-05	All Proteins	0.000277356
HS3ST3B1	PC1	0.0144207	0.000207956	0.000207956	All Proteins	0.000279921
HS6ST1	PC1	0.0196693	0.00038688	0.00038688	All Proteins	0.000485224
HS6ST2	PC1	0.0259605	0.000673949	0.000673949	All Proteins	0.00105173
HSBP1	PC1	-0.00842089	7.09114e-05	7.09114e-05	All Proteins	0.000169121
HSD11B1	PC1	-8.49728e-05	7.22037e-09	7.22037e-09	All Proteins	0.000667346
HSD17B14	PC1	0.0116733	0.000136267	0.000136267	All Proteins	0.000242734
HSD17B3	PC1	-0.000218032	4.75378e-08	4.75378e-08	All Proteins	0.000725306
HSDL2	PC1	0.0086122	7.417e-05	7.417e-05	All Proteins	0.00011994
HSP90B1	PC1	0.0020173	4.06952e-06	4.06952e-06	All Proteins	0.000209067
HSPA1A	PC1	-0.00390452	1.52453e-05	1.52453e-05	All Proteins	0.000388737
HSPA2	PC1	0.013656	0.000186487	0.000186487	All Proteins	0.000646278
HSPB1	PC1	-0.0128006	0.000163855	0.000163855	All Proteins	0.000740871
HSPB6	PC1	0.0418447	0.00175098	0.00175098	All Proteins	0.00209742
HSPG2	PC1	0.0545265	0.00297314	0.00297314	All Proteins	0.00342442
HTR1A	PC1	0.00326775	1.06782e-05	1.06782e-05	All Proteins	0.000549163
HTR1B	PC1	0.00640855	4.10696e-05	4.10696e-05	All Proteins	0.00505022
HTRA2	PC1	-0.00930969	8.66703e-05	8.66703e-05	All Proteins	0.000310448
HYAL1	PC1	0.0235136	0.000552891	0.000552891	All Proteins	0.000692559
HYOU1	PC1	0.0361074	0.00130374	0.00130374	All Proteins	0.00185781
ICA1	PC1	-0.0138388	0.000191514	0.000191514	All Proteins	0.000333918
ICAM1	PC1	0.0401185	0.00160949	0.00160949	All Proteins	0.00172166
ICAM2	PC1	0.022102	0.000488497	0.000488497	All Proteins	0.000750111
ICAM3	PC1	0.0264482	0.000699508	0.000699508	All Proteins	0.000819966
ICAM4	PC1	0.00873832	7.63582e-05	7.63582e-05	All Proteins	0.000146219
ICAM5	PC1	0.0160601	0.000257925	0.000257925	All Proteins	0.000551162
ICOSLG	PC1	0.0210099	0.000441417	0.000441417	All Proteins	0.00108691
ID4	PC1	0.00390935	1.5283e-05	1.5283e-05	All Proteins	0.00088552
IDI2	PC1	0.0175835	0.000309179	0.000309179	All Proteins	0.000393626
IDO1	PC1	0.0250381	0.000626907	0.000626907	All Proteins	0.000727927
IDS	PC1	-0.00118649	1.40777e-06	1.40777e-06	All Proteins	0.000426835
IDUA	PC1	0.0132383	0.000175253	0.000175253	All Proteins	0.000312943
IFI30	PC1	0.0366833	0.00134566	0.00134566	All Proteins	0.00204727
IFIT1	PC1	0.00423241	1.79133e-05	1.79133e-05	All Proteins	0.00140735
IFIT3	PC1	0.000605743	3.66924e-07	3.66924e-07	All Proteins	0.000893496
IFNAR1	PC1	0.0131895	0.000173962	0.000173962	All Proteins	0.000286627
IFNG	PC1	0.0134659	0.00018133	0.00018133	All Proteins	0.000214897
IFNGR1	PC1	0.0522655	0.00273168	0.00273168	All Proteins	0.00364763
IFNGR2	PC1	0.0141079	0.000199032	0.000199032	All Proteins	0.00027827
IFNL1	PC1	0.0167539	0.000280692	0.000280692	All Proteins	0.000288125
IFNL2	PC1	0.00377462	1.42477e-05	1.42477e-05	All Proteins	0.000843275
IFNLR1	PC1	0.0273844	0.000749906	0.000749906	All Proteins	0.0009061
IFNW1	PC1	0.00360784	1.30165e-05	1.30165e-05	All Proteins	0.00116275
IFT20	PC1	-0.000974701	9.50041e-07	9.50041e-07	All Proteins	0.00193535
IGBP1	PC1	-0.0063992	4.09497e-05	4.09497e-05	All Proteins	0.00196322
IGDCC3	PC1	0.00345326	1.1925e-05	1.1925e-05	All Proteins	0.00101654
IGDCC4	PC1	-8.80928e-06	7.76035e-11	7.76035e-11	All Proteins	0.000586056
IGF1R	PC1	0.0356888	0.00127369	0.00127369	All Proteins	0.00157145
IGF2BP3	PC1	0.00292304	8.54417e-06	8.54417e-06	All Proteins	0.00231281
IGF2R	PC1	0.0290249	0.000842442	0.000842442	All Proteins	0.00102248
IGFBP1	PC1	0.00110911	1.23013e-06	1.23013e-06	All Proteins	0.00160972
IGFBP2	PC1	0.0137053	0.000187834	0.000187834	All Proteins	0.00257368
IGFBP3	PC1	0.000753094	5.6715e-07	5.6715e-07	All Proteins	0.000144365
IGFBP4	PC1	0.0521654	0.00272123	0.00272123	All Proteins	0.0032163
IGFBP6	PC1	0.0463202	0.00214556	0.00214556	All Proteins	0.00261736
IGFBP7	PC1	0.0441665	0.00195068	0.00195068	All Proteins	0.00210562
IGFBPL1	PC1	0.0410019	0.00168115	0.00168115	All Proteins	0.00185594
IGFL4	PC1	0.00353042	1.24639e-05	1.24639e-05	All Proteins	0.00024128
IGHMBP2	PC1	-0.000675175	4.55862e-07	4.55862e-07	All Proteins	0.00339644
IGLC2	PC1	0.0195133	0.000380767	0.000380767	All Proteins	0.000395202
IGLON5	PC1	0.00350718	1.23003e-05	1.23003e-05	All Proteins	0.000455293
IGSF21	PC1	0.0112021	0.000125488	0.000125488	All Proteins	0.000488653
IGSF3	PC1	0.0373283	0.0013934	0.0013934	All Proteins	0.00166927
IGSF8	PC1	0.0253231	0.000641257	0.000641257	All Proteins	0.00127842
IGSF9	PC1	0.0208016	0.000432706	0.000432706	All Proteins	0.00242395
IKBKG	PC1	-0.0139229	0.000193848	0.000193848	All Proteins	0.000296181
IKZF2	PC1	0.00204866	4.197e-06	4.197e-06	All Proteins	0.000426358
IL10	PC1	0.0128807	0.000165914	0.000165914	All Proteins	0.00017089
IL10RA	PC1	0.00978556	9.57572e-05	9.57572e-05	All Proteins	0.000135492
IL10RB	PC1	0.0503894	0.00253909	0.00253909	All Proteins	0.00299839
IL11	PC1	0.00392137	1.53771e-05	1.53771e-05	All Proteins	3.0454e-05
IL12A_IL12B	PC1	0.032872	0.00108057	0.00108057	All Proteins	0.0013031
IL12B	PC1	0.0320207	0.00102532	0.00102532	All Proteins	0.00127199
IL12RB1	PC1	0.0291012	0.000846882	0.000846882	All Proteins	0.000858773
IL12RB2	PC1	0.00269981	7.28896e-06	7.28896e-06	All Proteins	0.000919713
IL13	PC1	0.00248298	6.16517e-06	6.16517e-06	All Proteins	6.1928e-05
IL13RA1	PC1	0.0253982	0.00064507	0.00064507	All Proteins	0.000858733
IL13RA2	PC1	0.00871881	7.60176e-05	7.60176e-05	All Proteins	0.00376857
IL15	PC1	0.0132469	0.000175481	0.000175481	All Proteins	0.000226646
IL15RA	PC1	0.0356975	0.00127432	0.00127432	All Proteins	0.00137721
IL16	PC1	0.0335691	0.00112688	0.00112688	All Proteins	0.0023057
IL17A	PC1	0.0102914	0.000105913	0.000105913	All Proteins	0.000162201
IL17C	PC1	0.0198895	0.000395593	0.000395593	All Proteins	0.000479596
IL17D	PC1	0.0260841	0.000680382	0.000680382	All Proteins	0.00094217
IL17F	PC1	0.00452996	2.05206e-05	2.05206e-05	All Proteins	5.26309e-05
IL17RA	PC1	0.0127361	0.000162209	0.000162209	All Proteins	0.000244157
IL17RB	PC1	0.0108697	0.00011815	0.00011815	All Proteins	0.000467788
IL18	PC1	0.0245153	0.000600999	0.000600999	All Proteins	0.00110908
IL18BP	PC1	0.0557836	0.00311181	0.00311181	All Proteins	0.00346287
IL18R1	PC1	0.0288048	0.000829719	0.000829719	All Proteins	0.00153581
IL18RAP	PC1	-0.00173711	3.01754e-06	3.01754e-06	All Proteins	0.000133284
IL19	PC1	0.023046	0.000531116	0.000531116	All Proteins	0.000757943
IL1A	PC1	0.00163485	2.67274e-06	2.67274e-06	All Proteins	1.91047e-05
IL1B	PC1	0.000309417	9.57386e-08	9.57386e-08	All Proteins	5.71017e-05
IL1R1	PC1	0.0295248	0.000871712	0.000871712	All Proteins	0.00117676
IL1R2	PC1	0.0177515	0.000315114	0.000315114	All Proteins	0.000546977
IL1RAP	PC1	-0.00158656	2.51716e-06	2.51716e-06	All Proteins	0.000900368
IL1RL1	PC1	0.0177656	0.000315615	0.000315615	All Proteins	0.000565063
IL1RL2	PC1	0.0124174	0.000154193	0.000154193	All Proteins	0.000382018
IL1RN	PC1	0.0334207	0.00111694	0.00111694	All Proteins	0.00258408
IL2	PC1	0.00210773	4.44251e-06	4.44251e-06	All Proteins	1.27823e-05
IL20	PC1	0.0065224	4.25416e-05	4.25416e-05	All Proteins	0.000181522
IL20RA	PC1	0.00681886	4.64968e-05	4.64968e-05	All Proteins	0.000134183
IL20RB	PC1	0.00299777	8.9866e-06	8.9866e-06	All Proteins	0.000390213
IL21R	PC1	0.00417184	1.74043e-05	1.74043e-05	All Proteins	0.000739895
IL22	PC1	0.0152742	0.000233301	0.000233301	All Proteins	0.000399724
IL22RA1	PC1	0.010381	0.000107764	0.000107764	All Proteins	0.000211503
IL24	PC1	0.00358233	1.28331e-05	1.28331e-05	All Proteins	6.02114e-05
IL25	PC1	0.000748766	5.6065e-07	5.6065e-07	All Proteins	7.28086e-05
IL2RA	PC1	0.0402005	0.00161608	0.00161608	All Proteins	0.00186051
IL2RB	PC1	0.00771126	5.94635e-05	5.94635e-05	All Proteins	0.000323738
IL2RG	PC1	0.013305	0.000177022	0.000177022	All Proteins	0.000734925
IL3	PC1	0.00270082	7.2944e-06	7.2944e-06	All Proteins	8.82514e-05
IL31	PC1	0.00437722	1.916e-05	1.916e-05	All Proteins	0.000832656
IL31RA	PC1	0.0135369	0.000183248	0.000183248	All Proteins	0.000498623
IL32	PC1	0.0234477	0.000549794	0.000549794	All Proteins	0.0011464
IL33	PC1	0.0116332	0.00013533	0.00013533	All Proteins	0.000250795
IL34	PC1	0.0125454	0.000157387	0.000157387	All Proteins	0.000296546
IL36A	PC1	0.00403093	1.62484e-05	1.62484e-05	All Proteins	0.00077711
IL36G	PC1	0.0115572	0.000133568	0.000133568	All Proteins	0.000228333
IL3RA	PC1	0.0224899	0.000505795	0.000505795	All Proteins	0.000796897
IL4	PC1	0.00206297	4.25583e-06	4.25583e-06	All Proteins	7.2952e-06
IL4R	PC1	0.0366718	0.00134482	0.00134482	All Proteins	0.00149665
IL5	PC1	0.00123172	1.51713e-06	1.51713e-06	All Proteins	6.10008e-05
IL5RA	PC1	0.0121576	0.000147806	0.000147806	All Proteins	0.000164237
IL6	PC1	0.0275691	0.000760058	0.000760058	All Proteins	0.00138914
IL6R	PC1	0.0206151	0.000424982	0.000424982	All Proteins	0.000499807
IL6ST	PC1	0.0354637	0.00125767	0.00125767	All Proteins	0.00151498
IL7	PC1	-0.0109915	0.000120814	0.000120814	All Proteins	0.000471062
IL7R	PC1	0.00764112	5.83868e-05	5.83868e-05	All Proteins	0.000898617
IL9	PC1	0.00423281	1.79167e-05	1.79167e-05	All Proteins	0.000411634
ILKAP	PC1	-0.00463918	2.1522e-05	2.1522e-05	All Proteins	6.77282e-05
IMMT	PC1	0.0220981	0.000488325	0.000488325	All Proteins	0.000837893
IMPA1	PC1	-0.0138282	0.000191218	0.000191218	All Proteins	0.000422873
IMPACT	PC1	-0.0041501	1.72234e-05	1.72234e-05	All Proteins	0.00174851
IMPG1	PC1	0.00145795	2.12561e-06	2.12561e-06	All Proteins	0.000792563
ING1	PC1	0.00332819	1.10769e-05	1.10769e-05	All Proteins	0.000455352
INHBB	PC1	0.0360163	0.00129717	0.00129717	All Proteins	0.00143633
INHBC	PC1	0.0250905	0.000629531	0.000629531	All Proteins	0.00180314
INPP1	PC1	-0.000216021	4.66649e-08	4.66649e-08	All Proteins	0.000124571
INPP5D	PC1	-0.000367103	1.34764e-07	1.34764e-07	All Proteins	0.00206298
INPP5J	PC1	0.0067273	4.52566e-05	4.52566e-05	All Proteins	0.0013248
INPPL1	PC1	-0.0138023	0.000190503	0.000190503	All Proteins	0.000392286
INSL3	PC1	0.00470764	2.21618e-05	2.21618e-05	All Proteins	0.00163253
INSL4	PC1	0.0155788	0.000242699	0.000242699	All Proteins	0.0010138
INSL5	PC1	0.0152462	0.000232448	0.000232448	All Proteins	0.000587392
INSR	PC1	0.0165599	0.000274229	0.000274229	All Proteins	0.000822878
IPCEF1	PC1	-0.00742617	5.5148e-05	5.5148e-05	All Proteins	0.000224178
IQGAP2	PC1	3.73191e-05	1.39272e-09	1.39272e-09	All Proteins	0.000125762
IRAG2	PC1	-0.00729323	5.31912e-05	5.31912e-05	All Proteins	9.66488e-05
IRAK1	PC1	-0.012075	0.000145806	0.000145806	All Proteins	0.000222056
IRAK4	PC1	-0.0148004	0.000219053	0.000219053	All Proteins	0.000657735
ISLR2	PC1	0.0150005	0.000225015	0.000225015	All Proteins	0.000738306
ISM1	PC1	0.0350333	0.00122734	0.00122734	All Proteins	0.00147785
ISM2	PC1	0.00485077	2.353e-05	2.353e-05	All Proteins	0.000727957
IST1	PC1	-0.0138696	0.000192364	0.000192364	All Proteins	0.000201559
ITGA11	PC1	0.00579518	3.35841e-05	3.35841e-05	All Proteins	0.00109843
ITGA2	PC1	0.00260585	6.79044e-06	6.79044e-06	All Proteins	0.00101167
ITGA5	PC1	0.040171	0.00161371	0.00161371	All Proteins	0.00185559
ITGA6	PC1	-0.0113684	0.00012924	0.00012924	All Proteins	0.00037575
ITGAL	PC1	0.0182792	0.000334129	0.000334129	All Proteins	0.000747007
ITGAM	PC1	0.0181353	0.000328889	0.000328889	All Proteins	0.000788119
ITGAV	PC1	0.0135941	0.000184798	0.000184798	All Proteins	0.00148902
ITGAX	PC1	0.00464731	2.15975e-05	2.15975e-05	All Proteins	0.000242835
ITGB1	PC1	0.0263994	0.000696926	0.000696926	All Proteins	0.00197103
ITGB1BP1	PC1	-0.00180845	3.27049e-06	3.27049e-06	All Proteins	2.69676e-05
ITGB1BP2	PC1	-0.0161591	0.000261116	0.000261116	All Proteins	0.00106492
ITGB2	PC1	0.0271127	0.000735096	0.000735096	All Proteins	0.00108362
ITGB5	PC1	0.00580306	3.36755e-05	3.36755e-05	All Proteins	0.000866546
ITGB6	PC1	0.0183355	0.000336189	0.000336189	All Proteins	0.000377725
ITGB7	PC1	0.0224668	0.000504759	0.000504759	All Proteins	0.000774676
ITGBL1	PC1	0.0348909	0.00121738	0.00121738	All Proteins	0.00122274
ITIH1	PC1	0.0111674	0.000124711	0.000124711	All Proteins	0.00235822
ITIH3	PC1	0.0160357	0.000257144	0.000257144	All Proteins	0.00136241
ITIH4	PC1	0.00461046	2.12564e-05	2.12564e-05	All Proteins	0.000100702
ITIH5	PC1	0.0045463	2.06688e-05	2.06688e-05	All Proteins	0.000545543
ITM2A	PC1	0.0161731	0.000261571	0.000261571	All Proteins	0.000374927
ITPA	PC1	-0.00681577	4.64547e-05	4.64547e-05	All Proteins	0.000392965
ITPR1	PC1	0.00414651	1.71935e-05	1.71935e-05	All Proteins	5.86859e-05
ITPRIP	PC1	0.00173259	3.00186e-06	3.00186e-06	All Proteins	0.00137612
IVD	PC1	0.000256371	6.57259e-08	6.57259e-08	All Proteins	3.28057e-05
IZUMO1	PC1	0.00436676	1.90686e-05	1.90686e-05	All Proteins	0.000601227
JAM2	PC1	0.0474654	0.00225297	0.00225297	All Proteins	0.00310695
JAM3	PC1	0.00290664	8.44857e-06	8.44857e-06	All Proteins	0.000229671
JCHAIN	PC1	0.0109748	0.000120446	0.000120446	All Proteins	0.00052911
JMJD1C	PC1	0.00179356	3.21685e-06	3.21685e-06	All Proteins	0.000633163
JPT2	PC1	-0.0157009	0.000246519	0.000246519	All Proteins	0.000390447
JUN	PC1	0.0158545	0.000251364	0.000251364	All Proteins	0.000432805
KAZALD1	PC1	0.0251381	0.000631922	0.000631922	All Proteins	0.000764523
KAZN	PC1	-0.0165659	0.00027443	0.00027443	All Proteins	0.000467877
KCNC4	PC1	0.00314246	9.87502e-06	9.87502e-06	All Proteins	0.000494913
KCNH2	PC1	0.0035676	1.27278e-05	1.27278e-05	All Proteins	0.000532478
KCNIP4	PC1	0.00233019	5.42978e-06	5.42978e-06	All Proteins	0.000225308
KCTD5	PC1	0.0166475	0.000277141	0.000277141	All Proteins	0.0015131
KDM3A	PC1	0.00307747	9.4708e-06	9.4708e-06	All Proteins	0.00152011
KDR	PC1	0.00815285	6.6469e-05	6.6469e-05	All Proteins	0.000204563
KEL	PC1	0.019189	0.000368218	0.000368218	All Proteins	0.00114483
KHDC3L	PC1	0.00325096	1.05687e-05	1.05687e-05	All Proteins	0.000577464
KHK	PC1	0.00786308	6.1828e-05	6.1828e-05	All Proteins	0.000514716
KIAA0319	PC1	0.0233687	0.000546098	0.000546098	All Proteins	0.00182072
KIAA1549	PC1	-0.000295706	8.7442e-08	8.7442e-08	All Proteins	3.17513e-05
KIAA1549L	PC1	0.00466324	2.17458e-05	2.17458e-05	All Proteins	0.00295578
KIAA2013	PC1	0.00379174	1.43773e-05	1.43773e-05	All Proteins	0.00177171
KIF1C	PC1	0.0145444	0.00021154	0.00021154	All Proteins	0.000859674
KIF20B	PC1	0.00239423	5.73236e-06	5.73236e-06	All Proteins	0.000360594
KIF22	PC1	-0.00575344	3.31021e-05	3.31021e-05	All Proteins	0.000213985
KIFBP	PC1	-0.0151731	0.000230224	0.000230224	All Proteins	0.000924423
KIR2DL2	PC1	0.0163055	0.000265869	0.000265869	All Proteins	0.000273282
KIR2DL3	PC1	0.0181586	0.000329734	0.000329734	All Proteins	0.000372817
KIR2DS4	PC1	0.00265728	7.06116e-06	7.06116e-06	All Proteins	1.7043e-05
KIR3DL1	PC1	0.00571417	3.26518e-05	3.26518e-05	All Proteins	3.42221e-05
KIR3DL2	PC1	0.00324405	1.05238e-05	1.05238e-05	All Proteins	0.000186554
KIRREL1	PC1	0.00505848	2.55882e-05	2.55882e-05	All Proteins	0.00121273
KIRREL2	PC1	0.018983	0.000360354	0.000360354	All Proteins	0.00124542
KIT	PC1	0.000460995	2.12516e-07	2.12516e-07	All Proteins	0.000830762
KITLG	PC1	0.013718	0.000188185	0.000188185	All Proteins	0.00115295
KLB	PC1	0.00562693	3.16624e-05	3.16624e-05	All Proteins	0.000248152
KLF4	PC1	0.0220423	0.000485864	0.000485864	All Proteins	0.00217807
KLHL41	PC1	0.0103602	0.000107333	0.000107333	All Proteins	0.000923172
KLK1	PC1	0.00521187	2.71636e-05	2.71636e-05	All Proteins	0.000110261
KLK10	PC1	0.0248789	0.000618961	0.000618961	All Proteins	0.000743175
KLK11	PC1	0.0383962	0.00147427	0.00147427	All Proteins	0.00176943
KLK12	PC1	0.00347298	1.20616e-05	1.20616e-05	All Proteins	2.62311e-05
KLK13	PC1	0.0132856	0.000176507	0.000176507	All Proteins	0.000256814
KLK14	PC1	0.0113553	0.000128944	0.000128944	All Proteins	0.000762741
KLK15	PC1	0.0112283	0.000126075	0.000126075	All Proteins	0.000222291
KLK3	PC1	0.00611037	3.73367e-05	3.73367e-05	All Proteins	0.00151018
KLK4	PC1	0.0206284	0.000425529	0.000425529	All Proteins	0.000834285
KLK6	PC1	0.0299693	0.000898158	0.000898158	All Proteins	0.00131
KLK7	PC1	0.0045506	2.0708e-05	2.0708e-05	All Proteins	5.56226e-05
KLK8	PC1	0.0300787	0.000904726	0.000904726	All Proteins	0.00100786
KLKB1	PC1	0.00118284	1.39911e-06	1.39911e-06	All Proteins	1.56824e-05
KLRB1	PC1	0.0385658	0.00148732	0.00148732	All Proteins	0.00163587
KLRC1	PC1	0.00348325	1.21331e-05	1.21331e-05	All Proteins	0.0011499
KLRD1	PC1	0.0287307	0.000825452	0.000825452	All Proteins	0.000890095
KLRF1	PC1	0.0224651	0.000504681	0.000504681	All Proteins	0.000542866
KLRK1	PC1	0.0235272	0.00055353	0.00055353	All Proteins	0.000632992
KRT14	PC1	0.00575313	3.30985e-05	3.30985e-05	All Proteins	7.17859e-05
KRT17	PC1	0.00229258	5.25594e-06	5.25594e-06	All Proteins	0.000180501
KRT18	PC1	0.0357611	0.00127885	0.00127885	All Proteins	0.00281986
KRT19	PC1	0.0296421	0.000878656	0.000878656	All Proteins	0.00095349
KRT5	PC1	0.0170833	0.000291841	0.000291841	All Proteins	0.000372935
KRT6C	PC1	0.0062764	3.93932e-05	3.93932e-05	All Proteins	0.00120058
KRT8	PC1	0.0163535	0.000267438	0.000267438	All Proteins	0.000519246
KYAT1	PC1	-0.00367982	1.35411e-05	1.35411e-05	All Proteins	0.000463015
KYNU	PC1	0.0202502	0.00041007	0.00041007	All Proteins	0.00139198
L1CAM	PC1	0.025709	0.000660952	0.000660952	All Proteins	0.000783156
L3HYPDH	PC1	-0.00831035	6.90619e-05	6.90619e-05	All Proteins	0.000233641
LACRT	PC1	0.0020401	4.16202e-06	4.16202e-06	All Proteins	0.0005864
LACTB2	PC1	-0.0105524	0.000111354	0.000111354	All Proteins	0.000262208
LAG3	PC1	0.0298694	0.000892178	0.000892178	All Proteins	0.00119965
LAIR1	PC1	0.0466137	0.00217284	0.00217284	All Proteins	0.00258717
LAIR2	PC1	0.0142945	0.000204332	0.000204332	All Proteins	0.000234622
LAMA1	PC1	0.00243026	5.90618e-06	5.90618e-06	All Proteins	0.000746325
LAMA4	PC1	0.0235745	0.000555759	0.000555759	All Proteins	0.00141217
LAMB1	PC1	0.0196272	0.000385226	0.000385226	All Proteins	0.000518711
LAMP1	PC1	0.00716101	5.12801e-05	5.12801e-05	All Proteins	0.000132138
LAMP2	PC1	0.00631257	3.98485e-05	3.98485e-05	All Proteins	4.04545e-05
LAMP3	PC1	0.0361036	0.00130347	0.00130347	All Proteins	0.00158191
LAMTOR5	PC1	-0.000743659	5.53029e-07	5.53029e-07	All Proteins	0.000151231
LAP3	PC1	-0.00267228	7.14109e-06	7.14109e-06	All Proteins	0.000101258
LARP1	PC1	-0.00587095	3.4468e-05	3.4468e-05	All Proteins	0.000339171
LAT	PC1	-0.0113116	0.000127951	0.000127951	All Proteins	0.000712696
LAT2	PC1	-0.0132309	0.000175056	0.000175056	All Proteins	0.000564225
LATS1	PC1	-0.0104263	0.000108707	0.000108707	All Proteins	0.000195444
LAYN	PC1	0.0505704	0.00255736	0.00255736	All Proteins	0.00388703
LBP	PC1	0.0180756	0.000326727	0.000326727	All Proteins	0.000416226
LBR	PC1	0.00429611	1.84566e-05	1.84566e-05	All Proteins	0.00112326
LCAT	PC1	0.0115118	0.000132521	0.000132521	All Proteins	0.000655007
LCN15	PC1	0.0171012	0.00029245	0.00029245	All Proteins	0.000346383
LCN2	PC1	0.0358984	0.0012887	0.0012887	All Proteins	0.00157902
LCP1	PC1	0.0139939	0.000195829	0.000195829	All Proteins	0.000216858
LDLR	PC1	0.0219888	0.000483509	0.000483509	All Proteins	0.00111172
LDLRAP1	PC1	-0.014229	0.000202466	0.000202466	All Proteins	0.000490936
LECT2	PC1	0.0292478	0.000855435	0.000855435	All Proteins	0.00087646
LEFTY2	PC1	0.0187733	0.000352437	0.000352437	All Proteins	0.00115437
LEG1	PC1	0.00279024	7.78542e-06	7.78542e-06	All Proteins	4.2325e-05
LELP1	PC1	0.000351714	1.23703e-07	1.23703e-07	All Proteins	2.24774e-05
LEO1	PC1	0.0111839	0.00012508	0.00012508	All Proteins	0.000585992
LEP	PC1	0.0188111	0.000353856	0.000353856	All Proteins	0.000592041
LEPR	PC1	0.0095075	9.03926e-05	9.03926e-05	All Proteins	0.00129422
LETM1	PC1	0.00418166	1.74863e-05	1.74863e-05	All Proteins	6.50654e-05
LGALS1	PC1	0.0336391	0.00113159	0.00113159	All Proteins	0.00159706
LGALS3	PC1	0.0295163	0.000871213	0.000871213	All Proteins	0.000882515
LGALS3BP	PC1	0.0195117	0.000380707	0.000380707	All Proteins	0.000548884
LGALS4	PC1	0.0347654	0.00120863	0.00120863	All Proteins	0.00139261
LGALS7_LGALS7B	PC1	0.0264457	0.000699377	0.000699377	All Proteins	0.000845909
LGALS8	PC1	-0.00803234	6.45185e-05	6.45185e-05	All Proteins	0.00038581
LGALS9	PC1	0.0487207	0.0023737	0.0023737	All Proteins	0.00288832
LGMN	PC1	0.0153732	0.000236334	0.000236334	All Proteins	0.000306632
LHB	PC1	0.00654154	4.27918e-05	4.27918e-05	All Proteins	0.000488376
LHPP	PC1	0.0100058	0.000100116	0.000100116	All Proteins	0.00491871
LIF	PC1	0.0103385	0.000106884	0.000106884	All Proteins	0.000187217
LIFR	PC1	0.0281468	0.000792245	0.000792245	All Proteins	0.00129357
LILRA2	PC1	0.030157	0.000909442	0.000909442	All Proteins	0.00102119
LILRA3	PC1	0.0121974	0.000148776	0.000148776	All Proteins	0.000149788
LILRA4	PC1	0.00607554	3.69122e-05	3.69122e-05	All Proteins	0.00103488
LILRA5	PC1	0.0324226	0.00105122	0.00105122	All Proteins	0.0015295
LILRA6	PC1	0.0124664	0.00015541	0.00015541	All Proteins	0.00016223
LILRB1	PC1	0.0295372	0.000872449	0.000872449	All Proteins	0.000965109
LILRB2	PC1	0.0293175	0.000859517	0.000859517	All Proteins	0.000983011
LILRB4	PC1	0.0410774	0.00168735	0.00168735	All Proteins	0.00188706
LILRB5	PC1	0.0112924	0.000127518	0.000127518	All Proteins	0.000138994
LIPF	PC1	0.00814942	6.6413e-05	6.6413e-05	All Proteins	0.000138708
LMNB1	PC1	0.0193581	0.000374737	0.000374737	All Proteins	0.00131259
LMNB2	PC1	0.0423429	0.00179292	0.00179292	All Proteins	0.00200204
LMOD1	PC1	0.0319254	0.00101923	0.00101923	All Proteins	0.00112027
LMOD2	PC1	0.00359338	1.29124e-05	1.29124e-05	All Proteins	0.00154175
LONP1	PC1	-0.00876601	7.68429e-05	7.68429e-05	All Proteins	0.000200541
LPA	PC1	0.00226142	5.11402e-06	5.11402e-06	All Proteins	8.04882e-06
LPCAT2	PC1	0.0198057	0.000392266	0.000392266	All Proteins	0.0020019
LPL	PC1	0.00184825	3.41603e-06	3.41603e-06	All Proteins	0.00281887
LPO	PC1	0.00688209	4.73631e-05	4.73631e-05	All Proteins	5.44151e-05
LPP	PC1	-0.0136276	0.00018571	0.00018571	All Proteins	0.000455542
LRCH4	PC1	0.000150837	2.27518e-08	2.27518e-08	All Proteins	0.000641847
LRFN2	PC1	0.00399536	1.59629e-05	1.59629e-05	All Proteins	0.00193964
LRG1	PC1	0.0139387	0.000194287	0.000194287	All Proteins	0.000482557
LRIG1	PC1	0.0174075	0.000303021	0.000303021	All Proteins	0.000470385
LRIG3	PC1	0.0177767	0.000316012	0.000316012	All Proteins	0.000501354
LRP1	PC1	0.0143918	0.000207123	0.000207123	All Proteins	0.000922678
LRP11	PC1	0.0478348	0.00228817	0.00228817	All Proteins	0.00272073
LRP2	PC1	0.0039767	1.58141e-05	1.58141e-05	All Proteins	0.000576927
LRP2BP	PC1	0.00503868	2.53883e-05	2.53883e-05	All Proteins	0.00203956
LRPAP1	PC1	0.00599905	3.59886e-05	3.59886e-05	All Proteins	0.000143386
LRRC25	PC1	0.0357634	0.00127902	0.00127902	All Proteins	0.00148543
LRRC37A2	PC1	0.0116661	0.000136099	0.000136099	All Proteins	0.000533914
LRRC38	PC1	0.00719191	5.17236e-05	5.17236e-05	All Proteins	0.000339821
LRRC59	PC1	-0.00765846	5.8652e-05	5.8652e-05	All Proteins	0.00016991
LRRFIP1	PC1	-0.00610062	3.72175e-05	3.72175e-05	All Proteins	0.000466967
LRRN1	PC1	0.00399387	1.5951e-05	1.5951e-05	All Proteins	0.000326088
LRTM1	PC1	0.00425712	1.81231e-05	1.81231e-05	All Proteins	0.00137651
LRTM2	PC1	0.00881237	7.76578e-05	7.76578e-05	All Proteins	0.00233629
1,00 LSM	PC1	-0.00292169	8.53627e-06	8.53627e-06	All Proteins	0.000161579
8,00 LSM	PC1	0.00155265	2.41074e-06	2.41074e-06	All Proteins	0.000972111
LSP1	PC1	0.0292369	0.000854798	0.000854798	All Proteins	0.00363952
LTA	PC1	0.0161825	0.000261874	0.000261874	All Proteins	0.000482535
LTA4H	PC1	0.0170097	0.000289329	0.000289329	All Proteins	0.000479416
LTB	PC1	0.00856402	7.33425e-05	7.33425e-05	All Proteins	0.000394845
LTBP2	PC1	0.0409064	0.00167334	0.00167334	All Proteins	0.00293577
LTBP3	PC1	0.0304878	0.000929508	0.000929508	All Proteins	0.00106435
LTBR	PC1	0.0501811	0.00251814	0.00251814	All Proteins	0.00316253
LTO1	PC1	0.00422131	1.78195e-05	1.78195e-05	All Proteins	7.23831e-05
LUZP2	PC1	0.0183194	0.0003356	0.0003356	All Proteins	0.00174203
LXN	PC1	0.00387691	1.50304e-05	1.50304e-05	All Proteins	0.00301655
LY6D	PC1	0.0396125	0.00156915	0.00156915	All Proteins	0.00182131
LY75	PC1	0.0189216	0.000358027	0.000358027	All Proteins	0.000535755
LY9	PC1	0.0282837	0.000799965	0.000799965	All Proteins	0.000949199
LY96	PC1	0.0218085	0.000475612	0.000475612	All Proteins	0.000514639
LYAR	PC1	0.00812161	6.59605e-05	6.59605e-05	All Proteins	0.0012281
LYN	PC1	-0.0126842	0.000160888	0.000160888	All Proteins	0.000703701
LYPD1	PC1	0.00237106	5.62191e-06	5.62191e-06	All Proteins	0.000122935
LYPD3	PC1	0.0141539	0.000200334	0.000200334	All Proteins	0.000317901
LYPD8	PC1	0.0110034	0.000121075	0.000121075	All Proteins	0.000122035
LYPLA2	PC1	0.00260006	6.76033e-06	6.76033e-06	All Proteins	0.000389564
LYSMD3	PC1	-0.00583757	3.40773e-05	3.40773e-05	All Proteins	0.000123062
LYVE1	PC1	0.0207723	0.000431489	0.000431489	All Proteins	0.00157546
LYZL2	PC1	0.00600084	3.60101e-05	3.60101e-05	All Proteins	0.000993492
LZTFL1	PC1	-0.0137758	0.000189771	0.000189771	All Proteins	0.000206225
M6PR	PC1	0.00104568	1.09345e-06	1.09345e-06	All Proteins	0.000170788
MAD1L1	PC1	0.0291255	0.000848296	0.000848296	All Proteins	0.00240022
MAEA	PC1	0.00270693	7.32747e-06	7.32747e-06	All Proteins	0.00101126
MAG	PC1	0.00139302	1.94051e-06	1.94051e-06	All Proteins	0.000370103
MAGEA3	PC1	0.000692122	4.79033e-07	4.79033e-07	All Proteins	5.11158e-05
MAGED1	PC1	-0.00328068	1.07629e-05	1.07629e-05	All Proteins	0.00017746
MAMDC2	PC1	0.0326621	0.00106681	0.00106681	All Proteins	0.00113266
MAMDC4	PC1	0.00853144	7.27854e-05	7.27854e-05	All Proteins	0.000291214
MAN1A2	PC1	0.0236173	0.000557775	0.000557775	All Proteins	0.000666844
MAN2B2	PC1	0.0127666	0.000162985	0.000162985	All Proteins	0.000525162
MANEAL	PC1	0.00615089	3.78334e-05	3.78334e-05	All Proteins	0.000274528
MANF	PC1	-0.0156283	0.000244245	0.000244245	All Proteins	0.0012918
MANSC1	PC1	0.0380506	0.00144785	0.00144785	All Proteins	0.00219511
MANSC4	PC1	0.0162205	0.000263104	0.000263104	All Proteins	0.000342218
MAP1LC3A	PC1	0.00216171	4.67301e-06	4.67301e-06	All Proteins	0.00203763
MAP1LC3B2	PC1	0.00420843	1.77109e-05	1.77109e-05	All Proteins	0.000625001
MAP2	PC1	-0.00506486	2.56528e-05	2.56528e-05	All Proteins	7.41046e-05
MAP2K1	PC1	-0.00562508	3.16416e-05	3.16416e-05	All Proteins	9.12495e-05
MAP2K6	PC1	-0.0183143	0.000335412	0.000335412	All Proteins	0.000821168
MAP3K5	PC1	-0.0120567	0.000145363	0.000145363	All Proteins	0.000147096
MAP4K5	PC1	-0.01653	0.000273239	0.000273239	All Proteins	0.00073991
MAPK13	PC1	0.01155	0.000133402	0.000133402	All Proteins	0.00125841
MAPK9	PC1	0.00311986	9.7335e-06	9.7335e-06	All Proteins	0.000264551
MAPKAPK2	PC1	-0.0154456	0.000238566	0.000238566	All Proteins	0.000480665
MAPRE3	PC1	0.00358821	1.28753e-05	1.28753e-05	All Proteins	0.00104386
MAPT	PC1	0.00573684	3.29114e-05	3.29114e-05	All Proteins	6.22207e-05
MARCO	PC1	0.0328947	0.00108206	0.00108206	All Proteins	0.00114185
MARS1	PC1	-0.0142194	0.000202192	0.000202192	All Proteins	0.000299946
MASP1	PC1	0.0228019	0.000519929	0.000519929	All Proteins	0.000546088
MATN2	PC1	0.0299673	0.00089804	0.00089804	All Proteins	0.00127856
MATN3	PC1	0.0122418	0.000149862	0.000149862	All Proteins	0.000298786
MAVS	PC1	-0.0141586	0.000200465	0.000200465	All Proteins	0.000416316
MAX	PC1	-0.0133918	0.00017934	0.00017934	All Proteins	0.00045393
MB	PC1	0.0302656	0.00091601	0.00091601	All Proteins	0.00129144
MBL2	PC1	0.00280633	7.8755e-06	7.8755e-06	All Proteins	7.92139e-06
MCAM	PC1	0.0290961	0.000846582	0.000846582	All Proteins	0.00201993
MCEE	PC1	-0.0027971	7.82374e-06	7.82374e-06	All Proteins	7.2966e-05
MCEMP1	PC1	-0.00416227	1.73245e-05	1.73245e-05	All Proteins	4.01138e-05
MCFD2	PC1	-0.00321227	1.03187e-05	1.03187e-05	All Proteins	0.00096832
MCTS1	PC1	-0.00196026	3.8426e-06	3.8426e-06	All Proteins	0.000580774
MDGA1	PC1	0.0128208	0.000164373	0.000164373	All Proteins	0.000672521
MDH1	PC1	-0.00481096	2.31453e-05	2.31453e-05	All Proteins	0.00201841
MDK	PC1	0.0178584	0.000318921	0.000318921	All Proteins	0.000875691
MDM1	PC1	-0.00041596	1.73023e-07	1.73023e-07	All Proteins	0.00218799
MECR	PC1	-0.0101437	0.000102894	0.000102894	All Proteins	0.000326944
MED18	PC1	-0.0155598	0.000242108	0.000242108	All Proteins	0.000765631
MED21	PC1	0.00501085	2.51086e-05	2.51086e-05	All Proteins	0.00228461
MEGF10	PC1	0.0160774	0.000258483	0.000258483	All Proteins	0.000701604
MEGF11	PC1	0.00924211	8.54165e-05	8.54165e-05	All Proteins	0.00126547
MEGF9	PC1	0.0206276	0.000425497	0.000425497	All Proteins	0.000639471
MELTF	PC1	0.0126369	0.000159691	0.000159691	All Proteins	0.000778217
MENT	PC1	-0.0100896	0.000101801	0.000101801	All Proteins	0.00133969
MEP1A	PC1	0.0118931	0.000141445	0.000141445	All Proteins	0.000505618
MEP1B	PC1	0.00558091	3.11466e-05	3.11466e-05	All Proteins	7.08153e-05
MEPE	PC1	0.024171	0.000584235	0.000584235	All Proteins	0.000585789
MERTK	PC1	0.0307488	0.000945491	0.000945491	All Proteins	0.000974916
MESD	PC1	-0.015674	0.000245674	0.000245674	All Proteins	0.00108728
MET	PC1	0.00895308	8.01576e-05	8.01576e-05	All Proteins	0.00145942
METAP1	PC1	0.000846329	7.16273e-07	7.16273e-07	All Proteins	0.000237579
METAP1D	PC1	-0.0109937	0.000120862	0.000120862	All Proteins	0.00054241
METAP2	PC1	-0.0102113	0.000104272	0.000104272	All Proteins	0.000306827
MFAP3	PC1	0.00607102	3.68573e-05	3.68573e-05	All Proteins	9.93197e-05
MFAP3L	PC1	0.00220125	4.84549e-06	4.84549e-06	All Proteins	0.000288747
MFAP4	PC1	0.0238624	0.000569416	0.000569416	All Proteins	0.00104717
MFAP5	PC1	0.0409915	0.0016803	0.0016803	All Proteins	0.00198977
MFGE8	PC1	0.0171123	0.000292829	0.000292829	All Proteins	0.000693607
MGLL	PC1	-0.0170925	0.000292154	0.000292154	All Proteins	0.00125422
MGMT	PC1	-0.0142375	0.000202705	0.000202705	All Proteins	0.000788075
MIA	PC1	0.0256911	0.000660032	0.000660032	All Proteins	0.00081318
MICALL2	PC1	-0.007241	5.24322e-05	5.24322e-05	All Proteins	0.000346496
MICB_MICA	PC1	0.0091001	8.28117e-05	8.28117e-05	All Proteins	0.000107836
MIF	PC1	-0.0102412	0.000104883	0.000104883	All Proteins	0.000410071
MILR1	PC1	0.0260749	0.000679902	0.000679902	All Proteins	0.00102279
MINDY1	PC1	-0.0186944	0.000349482	0.000349482	All Proteins	0.000860098
MINK1	PC1	-0.0159113	0.000253171	0.000253171	All Proteins	0.000509962
MITD1	PC1	-0.016353	0.00026742	0.00026742	All Proteins	0.000830311
MKI67	PC1	0.0121788	0.000148324	0.000148324	All Proteins	0.00326909
MLLT1	PC1	0.00233936	5.47263e-06	5.47263e-06	All Proteins	0.000274279
MLN	PC1	0.0245732	0.000603841	0.000603841	All Proteins	0.000781385
MME	PC1	0.0181123	0.000328057	0.000328057	All Proteins	0.00148317
MMP1	PC1	0.00377109	1.42211e-05	1.42211e-05	All Proteins	0.000312332
MMP10	PC1	0.0164262	0.000269819	0.000269819	All Proteins	0.00046413
MMP12	PC1	0.0328019	0.00107597	0.00107597	All Proteins	0.0013187
MMP13	PC1	0.011628	0.000135212	0.000135212	All Proteins	0.000453461
MMP15	PC1	0.00540503	2.92144e-05	2.92144e-05	All Proteins	0.000526349
MMP3	PC1	0.0173908	0.000302438	0.000302438	All Proteins	0.000767362
MMP7	PC1	0.0254039	0.00064536	0.00064536	All Proteins	0.000866121
MMP8	PC1	0.0169693	0.000287956	0.000287956	All Proteins	0.00176647
MMP9	PC1	0.0153058	0.000234267	0.000234267	All Proteins	0.00193885
MMUT	PC1	-0.00247906	6.14575e-06	6.14575e-06	All Proteins	0.00095681
MN1	PC1	0.00462485	2.13893e-05	2.13893e-05	All Proteins	0.00199897
MNAT1	PC1	0.00388052	1.50584e-05	1.50584e-05	All Proteins	0.000851169
MNDA	PC1	0.0145968	0.000213066	0.000213066	All Proteins	0.00470912
MOCS2	PC1	-0.0050284	2.52848e-05	2.52848e-05	All Proteins	0.00012896
MOG	PC1	0.0276513	0.000764596	0.000764596	All Proteins	0.00194425
MORC3	PC1	0.00651507	4.24461e-05	4.24461e-05	All Proteins	0.00308683
MORF4L1	PC1	0.00403824	1.63074e-05	1.63074e-05	All Proteins	0.00143527
MORF4L2	PC1	0.00721903	5.21144e-05	5.21144e-05	All Proteins	0.0053518
MORN4	PC1	0.00162364	2.63621e-06	2.63621e-06	All Proteins	0.000249602
MPHOSPH8	PC1	-0.00901995	8.13595e-05	8.13595e-05	All Proteins	0.000110183
MPI	PC1	-0.00749672	5.62008e-05	5.62008e-05	All Proteins	0.000485982
MPIG6B	PC1	-0.0138602	0.000192105	0.000192105	All Proteins	0.00125339
MPO	PC1	0.0242978	0.000590384	0.000590384	All Proteins	0.0024094
MPRIP	PC1	0.00113233	1.28217e-06	1.28217e-06	All Proteins	7.47823e-05
MRC1	PC1	0.0321851	0.00103588	0.00103588	All Proteins	0.00105683
MRI1	PC1	-0.0034051	1.15947e-05	1.15947e-05	All Proteins	0.00122055
MRPL24	PC1	0.0070391	4.95489e-05	4.95489e-05	All Proteins	0.000721727
MRPL28	PC1	0.00336763	1.13409e-05	1.13409e-05	All Proteins	0.000171997
MRPL46	PC1	-0.00199275	3.97104e-06	3.97104e-06	All Proteins	8.39042e-05
MRPL52	PC1	0.00134368	1.80548e-06	1.80548e-06	All Proteins	0.000284011
MRPL58	PC1	-0.00530919	2.81874e-05	2.81874e-05	All Proteins	0.000102559
MRPS16	PC1	0.00434029	1.88381e-05	1.88381e-05	All Proteins	0.00253448
MSLN	PC1	0.0220816	0.000487596	0.000487596	All Proteins	0.000705201
MSLNL	PC1	0.00218263	4.76386e-06	4.76386e-06	All Proteins	0.000500319
MSMB	PC1	0.0240493	0.000578369	0.000578369	All Proteins	0.000627409
MSR1	PC1	0.0421706	0.00177836	0.00177836	All Proteins	0.00204487
MSRA	PC1	-0.0115957	0.00013446	0.00013446	All Proteins	0.000344791
MST1	PC1	0.00436278	1.90338e-05	1.90338e-05	All Proteins	6.90738e-05
MSTN	PC1	0.0174079	0.000303034	0.000303034	All Proteins	0.000384267
MTDH	PC1	-0.00818768	6.70381e-05	6.70381e-05	All Proteins	0.0001047
MTHFD2	PC1	0.00128802	1.659e-06	1.659e-06	All Proteins	0.00206544
MTHFSD	PC1	-0.0117389	0.000137802	0.000137802	All Proteins	0.000156799
MTIF3	PC1	-0.0115637	0.000133719	0.000133719	All Proteins	0.00044157
MTPN	PC1	-0.00358374	1.28432e-05	1.28432e-05	All Proteins	0.000123756
MTR	PC1	0.0039637	1.5711e-05	1.5711e-05	All Proteins	0.00206607
MTSS1	PC1	-0.0151487	0.000229483	0.000229483	All Proteins	0.000361665
MTSS2	PC1	-0.013087	0.000171269	0.000171269	All Proteins	0.000271512
MTUS1	PC1	0.0200276	0.000401105	0.000401105	All Proteins	0.00105573
MUC13	PC1	0.0239652	0.000574333	0.000574333	All Proteins	0.00062917
MUC16	PC1	0.000835528	6.98107e-07	6.98107e-07	All Proteins	3.95049e-06
MUC2	PC1	0.00591891	3.50334e-05	3.50334e-05	All Proteins	7.37888e-05
MUCL3	PC1	0.00254732	6.48885e-06	6.48885e-06	All Proteins	0.000450526
MVK	PC1	0.0040788	1.66366e-05	1.66366e-05	All Proteins	0.000642656
MXRA8	PC1	0.015843	0.000251001	0.000251001	All Proteins	0.00296178
MYBPC1	PC1	0.0207758	0.000431635	0.000431635	All Proteins	0.000591302
MYBPC2	PC1	0.0120592	0.000145425	0.000145425	All Proteins	0.000367024
MYCBP2	PC1	-0.00265855	7.06791e-06	7.06791e-06	All Proteins	0.00026686
MYDGF	PC1	-0.00957786	9.17354e-05	9.17354e-05	All Proteins	0.00044623
MYH4	PC1	0.00465641	2.16821e-05	2.16821e-05	All Proteins	0.00133145
MYH7B	PC1	0.00403081	1.62474e-05	1.62474e-05	All Proteins	0.00164583
MYH9	PC1	-0.00774691	6.00146e-05	6.00146e-05	All Proteins	0.000118362
MYL1	PC1	0.00842981	7.10616e-05	7.10616e-05	All Proteins	0.000305295
MYL3	PC1	0.0194719	0.000379154	0.000379154	All Proteins	0.000498929
MYL4	PC1	0.0124633	0.000155334	0.000155334	All Proteins	0.00498699
MYL6B	PC1	0.00540916	2.9259e-05	2.9259e-05	All Proteins	0.00270702
MYLPF	PC1	0.0105179	0.000110626	0.000110626	All Proteins	0.00043168
MYO6	PC1	0.00431164	1.85902e-05	1.85902e-05	All Proteins	0.00171113
MYO9B	PC1	-0.00760144	5.77819e-05	5.77819e-05	All Proteins	8.24033e-05
MYOC	PC1	0.0263478	0.000694208	0.000694208	All Proteins	0.00100466
MYOM1	PC1	0.00489145	2.39262e-05	2.39262e-05	All Proteins	0.00015116
MYOM2	PC1	0.00978168	9.56813e-05	9.56813e-05	All Proteins	0.000473711
MYOM3	PC1	0.00974766	9.50168e-05	9.50168e-05	All Proteins	0.000181013
MZB1	PC1	0.0213516	0.000455891	0.000455891	All Proteins	0.000709605
MZT1	PC1	-0.010003	0.000100061	0.000100061	All Proteins	0.000123018
NAA10	PC1	-0.00693085	4.80367e-05	4.80367e-05	All Proteins	0.000372526
NAA80	PC1	-0.0133839	0.000179128	0.000179128	All Proteins	0.000375697
NAAA	PC1	0.00467973	2.18999e-05	2.18999e-05	All Proteins	5.06694e-05
NACC1	PC1	0.00103137	1.06372e-06	1.06372e-06	All Proteins	0.000269539
NADK	PC1	0.0196125	0.00038465	0.00038465	All Proteins	0.00313186
NAGA	PC1	0.00470897	2.21744e-05	2.21744e-05	All Proteins	0.00101462
NAGK	PC1	-0.00245682	6.03596e-06	6.03596e-06	All Proteins	0.00060391
NAGPA	PC1	0.01721	0.000296183	0.000296183	All Proteins	0.000429457
NAMPT	PC1	0.00699697	4.89577e-05	4.89577e-05	All Proteins	0.00171492
NAP1L4	PC1	-0.00801915	6.43068e-05	6.43068e-05	All Proteins	0.00186997
NAPRT	PC1	0.00937817	8.795e-05	8.795e-05	All Proteins	0.00419216
NARS1	PC1	-0.0120717	0.000145727	0.000145727	All Proteins	0.000304975
NBL1	PC1	0.0523185	0.00273722	0.00273722	All Proteins	0.00314646
NBN	PC1	0.0130016	0.000169041	0.000169041	All Proteins	0.00291644
NCAM1	PC1	0.0170399	0.000290359	0.000290359	All Proteins	0.000525371
NCAM2	PC1	0.00688518	4.74056e-05	4.74056e-05	All Proteins	0.00139715
NCAN	PC1	0.00373579	1.39561e-05	1.39561e-05	All Proteins	0.00210304
NCF2	PC1	0.0146124	0.000213523	0.000213523	All Proteins	0.00448269
NCK2	PC1	-0.0155464	0.00024169	0.00024169	All Proteins	0.00087477
NCLN	PC1	0.00245434	6.02377e-06	6.02377e-06	All Proteins	0.000439028
NCR1	PC1	0.0378608	0.00143344	0.00143344	All Proteins	0.00182569
NCR3LG1	PC1	0.0370949	0.00137603	0.00137603	All Proteins	0.00145725
NCS1	PC1	0.0361858	0.00130941	0.00130941	All Proteins	0.00133141
NDRG1	PC1	0.00779799	6.08086e-05	6.08086e-05	All Proteins	0.000102555
NDST1	PC1	0.00493736	2.43775e-05	2.43775e-05	All Proteins	0.000481236
NDUFA5	PC1	0.00120694	1.4567e-06	1.4567e-06	All Proteins	9.54052e-05
NDUFB7	PC1	-0.0158234	0.00025038	0.00025038	All Proteins	0.000719251
NDUFS6	PC1	0.0086198	7.43009e-05	7.43009e-05	All Proteins	0.000144432
NEB	PC1	0.0115567	0.000133558	0.000133558	All Proteins	0.00116938
NECAP2	PC1	-0.00458243	2.09987e-05	2.09987e-05	All Proteins	0.000256291
NECTIN1	PC1	0.00940722	8.84959e-05	8.84959e-05	All Proteins	0.000556365
NECTIN2	PC1	0.041794	0.00174674	0.00174674	All Proteins	0.00274608
NECTIN4	PC1	0.0453666	0.00205812	0.00205812	All Proteins	0.00254894
NEDD4L	PC1	-0.00546532	2.98697e-05	2.98697e-05	All Proteins	0.00187924
NEDD9	PC1	0.0116	0.00013456	0.00013456	All Proteins	0.0018785
NEFL	PC1	0.0306807	0.000941307	0.000941307	All Proteins	0.00132528
NEK7	PC1	-0.009363	8.76658e-05	8.76658e-05	All Proteins	0.000257354
NELL1	PC1	-0.00776615	6.03131e-05	6.03131e-05	All Proteins	0.000207757
NELL2	PC1	0.0195984	0.000384097	0.000384097	All Proteins	0.00156029
NENF	PC1	0.00521579	2.72045e-05	2.72045e-05	All Proteins	0.00194706
NEO1	PC1	0.0209491	0.000438863	0.000438863	All Proteins	0.00054595
NEXN	PC1	-0.0131795	0.0001737	0.0001737	All Proteins	0.000463443
NFASC	PC1	0.0364466	0.00132835	0.00132835	All Proteins	0.00133889
NFAT5	PC1	-0.0104226	0.00010863	0.00010863	All Proteins	0.00033051
NFATC1	PC1	-0.0143387	0.000205597	0.000205597	All Proteins	0.000423201
NFATC3	PC1	0.0113836	0.000129587	0.000129587	All Proteins	0.000398789
NFE2	PC1	-0.0142621	0.000203409	0.000203409	All Proteins	0.000205266
NFIC	PC1	0.00143537	2.06028e-06	2.06028e-06	All Proteins	0.000297744
NFKB1	PC1	-0.0109258	0.000119372	0.000119372	All Proteins	0.000186214
NFKB2	PC1	0.00183424	3.36442e-06	3.36442e-06	All Proteins	0.000157381
NFKBIE	PC1	-0.00121097	1.46645e-06	1.46645e-06	All Proteins	0.000134351
NFU1	PC1	-0.0127106	0.000161558	0.000161558	All Proteins	0.000590048
NFX1	PC1	-0.00848401	7.19785e-05	7.19785e-05	All Proteins	0.000191231
NFYA	PC1	0.0132577	0.000175767	0.000175767	All Proteins	0.00211283
NGF	PC1	0.00591131	3.49436e-05	3.49436e-05	All Proteins	0.000116726
NGFR	PC1	0.0107648	0.00011588	0.00011588	All Proteins	0.000588081
NGRN	PC1	0.0105555	0.000111418	0.000111418	All Proteins	0.000590556
NHLRC3	PC1	0.024446	0.000597607	0.000597607	All Proteins	0.000749847
NID1	PC1	0.015881	0.000252207	0.000252207	All Proteins	0.00049097
NID2	PC1	0.00327446	1.07221e-05	1.07221e-05	All Proteins	0.000292397
NINJ1	PC1	0.0120015	0.000144036	0.000144036	All Proteins	0.000419294
NIT1	PC1	-0.0144116	0.000207694	0.000207694	All Proteins	0.000815678
NIT2	PC1	-0.00525973	2.76648e-05	2.76648e-05	All Proteins	0.000157442
NLGN1	PC1	0.00315197	9.93493e-06	9.93493e-06	All Proteins	0.00067066
NLGN2	PC1	0.00481731	2.32064e-05	2.32064e-05	All Proteins	0.00207364
NME1	PC1	0.00621764	3.86591e-05	3.86591e-05	All Proteins	0.00373888
NME3	PC1	0.0134228	0.000180172	0.000180172	All Proteins	0.000440407
NMI	PC1	-0.00620567	3.85104e-05	3.85104e-05	All Proteins	8.27151e-05
NMNAT1	PC1	0.0185393	0.000343706	0.000343706	All Proteins	0.00421049
NMRK2	PC1	0.00297313	8.83953e-06	8.83953e-06	All Proteins	0.00155717
NMT1	PC1	-0.00620124	3.84553e-05	3.84553e-05	All Proteins	0.00122431
NOMO1	PC1	0.03185	0.00101442	0.00101442	All Proteins	0.00163576
NOP56	PC1	0.00380968	1.45137e-05	1.45137e-05	All Proteins	0.00123133
NOS1	PC1	0.0290655	0.000844801	0.000844801	All Proteins	0.000986053
NOS2	PC1	0.0117199	0.000137356	0.000137356	All Proteins	0.0014525
NOS3	PC1	0.0245725	0.000603807	0.000603807	All Proteins	0.00105386
NOTCH1	PC1	0.0374708	0.00140406	0.00140406	All Proteins	0.00221565
NOTCH2	PC1	0.0199834	0.000399335	0.000399335	All Proteins	0.000962478
NOTCH3	PC1	0.0297571	0.000885487	0.000885487	All Proteins	0.00287389
NPC2	PC1	0.0455008	0.00207033	0.00207033	All Proteins	0.00216035
NPDC1	PC1	0.0523138	0.00273674	0.00273674	All Proteins	0.00329421
NPHS1	PC1	-0.00706061	4.98522e-05	4.98522e-05	All Proteins	0.00048796
NPHS2	PC1	0.00315205	9.9354e-06	9.9354e-06	All Proteins	0.000192034
NPL	PC1	0.0255386	0.000652222	0.000652222	All Proteins	0.00256199
NPM1	PC1	0.00667302	4.45292e-05	4.45292e-05	All Proteins	0.00111992
NPPB	PC1	0.0132662	0.000175993	0.000175993	All Proteins	0.000434159
NPPC	PC1	0.033174	0.00110051	0.00110051	All Proteins	0.00149296
1,00 NPR	PC1	0.00173316	3.00384e-06	3.00384e-06	All Proteins	0.00203294
NPTN	PC1	0.00659898	4.35466e-05	4.35466e-05	All Proteins	0.000230661
NPTX1	PC1	0.0152621	0.00023293	0.00023293	All Proteins	0.000789331
NPTX2	PC1	0.0115787	0.000134066	0.000134066	All Proteins	0.000446955
NPTXR	PC1	0.0161965	0.000262327	0.000262327	All Proteins	0.00132713
NPY	PC1	0.0236015	0.000557031	0.000557031	All Proteins	0.000732358
NRCAM	PC1	0.0284263	0.000808053	0.000808053	All Proteins	0.000890883
NRGN	PC1	-0.0169668	0.000287872	0.000287872	All Proteins	0.000778429
NRN1	PC1	0.00416079	1.73121e-05	1.73121e-05	All Proteins	0.00211166
NRP1	PC1	0.0279265	0.000779892	0.000779892	All Proteins	0.000934414
NRP2	PC1	0.0325995	0.00106273	0.00106273	All Proteins	0.00162175
NRTN	PC1	0.00700853	4.91195e-05	4.91195e-05	All Proteins	0.000100865
NRXN3	PC1	0.0053469	2.85893e-05	2.85893e-05	All Proteins	0.00248515
NSFL1C	PC1	-0.00326248	1.06438e-05	1.06438e-05	All Proteins	0.00259119
NT5C	PC1	-0.00929921	8.64753e-05	8.64753e-05	All Proteins	0.000117522
NT5C1A	PC1	0.0347241	0.00120576	0.00120576	All Proteins	0.00182508
NT5C3A	PC1	-0.0162763	0.000264919	0.000264919	All Proteins	0.000398773
NT5E	PC1	0.0201906	0.000407659	0.000407659	All Proteins	0.000522269
NTF3	PC1	0.00546591	2.98761e-05	2.98761e-05	All Proteins	0.000297482
NTF4	PC1	0.00919068	8.44685e-05	8.44685e-05	All Proteins	0.000288949
NTproBNP	PC1	0.0199643	0.000398573	0.000398573	All Proteins	0.00112643
NTRK2	PC1	0.0263329	0.000693422	0.000693422	All Proteins	0.00104606
NTRK3	PC1	0.00976575	9.53699e-05	9.53699e-05	All Proteins	0.0013588
NUB1	PC1	-0.0134295	0.000180351	0.000180351	All Proteins	0.000253176
NUBP1	PC1	0.00364877	1.33135e-05	1.33135e-05	All Proteins	0.00200724
NUCB2	PC1	0.0144204	0.000207949	0.000207949	All Proteins	0.000704917
NUDC	PC1	-0.0119276	0.000142267	0.000142267	All Proteins	0.00056555
NUDT10	PC1	0.0060043	3.60516e-05	3.60516e-05	All Proteins	0.00267856
NUDT15	PC1	0.0013997	1.95917e-06	1.95917e-06	All Proteins	0.000353246
NUDT16	PC1	-0.00680449	4.63011e-05	4.63011e-05	All Proteins	6.08067e-05
NUDT2	PC1	-0.0124154	0.000154142	0.000154142	All Proteins	0.00021375
NUDT5	PC1	-0.00138126	1.90789e-06	1.90789e-06	All Proteins	0.000593438
NUMB	PC1	-0.0116303	0.000135264	0.000135264	All Proteins	0.000200618
NUP50	PC1	0.00647247	4.18929e-05	4.18929e-05	All Proteins	0.00220067
NXPE4	PC1	0.00319075	1.01809e-05	1.01809e-05	All Proteins	0.00067289
NXPH1	PC1	0.015795	0.000249481	0.000249481	All Proteins	0.000708504
NXPH3	PC1	0.0217942	0.000474986	0.000474986	All Proteins	0.00260933
OBP2B	PC1	0.00105129	1.10522e-06	1.10522e-06	All Proteins	0.00029261
OCLN	PC1	0.0360731	0.00130127	0.00130127	All Proteins	0.00155362
ODAM	PC1	0.0017854	3.18766e-06	3.18766e-06	All Proteins	0.00038855
OFD1	PC1	0.00374724	1.40418e-05	1.40418e-05	All Proteins	0.000599391
OGA	PC1	-0.0139968	0.00019591	0.00019591	All Proteins	0.000207583
OGFR	PC1	0.0176275	0.000310729	0.000310729	All Proteins	0.000660304
OGN	PC1	0.0432458	0.0018702	0.0018702	All Proteins	0.00273997
OGT	PC1	0.0044285	1.96116e-05	1.96116e-05	All Proteins	0.00247595
OLFM4	PC1	0.0107681	0.000115952	0.000115952	All Proteins	0.000860954
OLR1	PC1	0.0162214	0.000263133	0.000263133	All Proteins	0.0014802
OMD	PC1	0.01874	0.000351186	0.000351186	All Proteins	0.00188505
OMG	PC1	0.00473118	2.23841e-05	2.23841e-05	All Proteins	0.0008934
OMP	PC1	0.00596638	3.55976e-05	3.55976e-05	All Proteins	0.00142056
OPHN1	PC1	-0.015458	0.000238951	0.000238951	All Proteins	0.000514216
OPLAH	PC1	-0.00866726	7.51214e-05	7.51214e-05	All Proteins	0.00063733
OPTC	PC1	0.0150095	0.000225284	0.000225284	All Proteins	0.00151467
ORM1	PC1	0.0147045	0.000216222	0.000216222	All Proteins	0.000523743
OSBPL2	PC1	0.00542865	2.94703e-05	2.94703e-05	All Proteins	0.00107281
OSCAR	PC1	0.0383082	0.00146752	0.00146752	All Proteins	0.00169006
OSM	PC1	0.015089	0.000227678	0.000227678	All Proteins	0.00204673
OSMR	PC1	0.0297985	0.000887949	0.000887949	All Proteins	0.00144038
OSTN	PC1	0.00807902	6.52706e-05	6.52706e-05	All Proteins	0.00109117
OTOA	PC1	0.00474649	2.25292e-05	2.25292e-05	All Proteins	0.000898906
OTUD6B	PC1	-0.0141977	0.000201575	0.000201575	All Proteins	0.000284844
OTUD7B	PC1	-0.00940052	8.83699e-05	8.83699e-05	All Proteins	0.000219044
OXCT1	PC1	-0.0062652	3.92527e-05	3.92527e-05	All Proteins	0.000328327
OXT	PC1	0.00993071	9.86189e-05	9.86189e-05	All Proteins	0.00169806
P4HB	PC1	0.00692618	4.79719e-05	4.79719e-05	All Proteins	0.00053592
PACS2	PC1	-0.0105111	0.000110484	0.000110484	All Proteins	0.000209471
PADI2	PC1	0.00985414	9.71041e-05	9.71041e-05	All Proteins	0.000462332
PADI4	PC1	0.00875793	7.67013e-05	7.67013e-05	All Proteins	0.00323641
PAEP	PC1	-0.00793563	6.29741e-05	6.29741e-05	All Proteins	7.9857e-05
PAFAH1B3	PC1	0.00543621	2.95524e-05	2.95524e-05	All Proteins	0.00208918
PAFAH2	PC1	-0.00814302	6.63088e-05	6.63088e-05	All Proteins	0.000768897
PAG1	PC1	0.00555896	3.0902e-05	3.0902e-05	All Proteins	0.00058194
PAGR1	PC1	0.000872989	7.6211e-07	7.6211e-07	All Proteins	0.00115166
PAIP2B	PC1	0.00232636	5.41193e-06	5.41193e-06	All Proteins	0.00187303
PAK4	PC1	-0.00976179	9.52925e-05	9.52925e-05	All Proteins	0.000220032
PALLD	PC1	0.00861995	7.43036e-05	7.43036e-05	All Proteins	0.00153579
PALM	PC1	0.0409369	0.00167583	0.00167583	All Proteins	0.00177948
PALM2	PC1	0.041905	0.00175603	0.00175603	All Proteins	0.00201737
PALM3	PC1	0.00756532	5.72341e-05	5.72341e-05	All Proteins	0.00319146
PAM	PC1	0.0373655	0.00139618	0.00139618	All Proteins	0.00184096
PAMR1	PC1	0.0304323	0.000926124	0.000926124	All Proteins	0.00123911
PAPPA	PC1	0.0104432	0.00010906	0.00010906	All Proteins	0.000237333
PARD3	PC1	-0.00427961	1.83151e-05	1.83151e-05	All Proteins	0.000778327
PARK7	PC1	-0.0059948	3.59376e-05	3.59376e-05	All Proteins	0.00113051
PARP1	PC1	0.0204217	0.000417045	0.000417045	All Proteins	0.00265808
PAXX	PC1	0.0080097	6.41552e-05	6.41552e-05	All Proteins	0.00112506
PBK	PC1	0.0076451	5.84475e-05	5.84475e-05	All Proteins	0.00309136
PBLD	PC1	0.00415708	1.72813e-05	1.72813e-05	All Proteins	0.000347017
PBXIP1	PC1	0.0237672	0.00056488	0.00056488	All Proteins	0.000726652
PCARE	PC1	0.00190353	3.62341e-06	3.62341e-06	All Proteins	0.00063114
PCBD1	PC1	0.0264473	0.00069946	0.00069946	All Proteins	0.00331863
PCBP2	PC1	-0.010156	0.000103144	0.000103144	All Proteins	0.000267521
PCDH1	PC1	0.030223	0.000913432	0.000913432	All Proteins	0.000926158
PCDH12	PC1	0.020463	0.000418736	0.000418736	All Proteins	0.00160734
PCDH17	PC1	0.032591	0.00106217	0.00106217	All Proteins	0.00114401
PCDH7	PC1	0.020188	0.000407554	0.000407554	All Proteins	0.000927576
PCDH9	PC1	0.0233789	0.000546574	0.000546574	All Proteins	0.000661883
PCDHB15	PC1	0.0220412	0.000485816	0.000485816	All Proteins	0.00126781
PCNA	PC1	0.00357977	1.28147e-05	1.28147e-05	All Proteins	0.00161902
PCOLCE	PC1	0.0204199	0.000416974	0.000416974	All Proteins	0.000518202
PCSK7	PC1	0.00595989	3.55203e-05	3.55203e-05	All Proteins	0.000125682
PCSK9	PC1	0.017734	0.000314495	0.000314495	All Proteins	0.00045339
PCYT2	PC1	-0.0106217	0.00011282	0.00011282	All Proteins	0.000135236
PDAP1	PC1	-0.0149976	0.000224927	0.000224927	All Proteins	0.000440476
PDCD1	PC1	0.0372716	0.00138917	0.00138917	All Proteins	0.00173289
PDCD1LG2	PC1	0.0312943	0.000979333	0.000979333	All Proteins	0.00132595
PDCD5	PC1	0.00166233	2.76334e-06	2.76334e-06	All Proteins	0.00154202
PDCD6	PC1	0.00298826	8.92967e-06	8.92967e-06	All Proteins	4.81816e-05
PDCL2	PC1	0.000608119	3.69809e-07	3.69809e-07	All Proteins	0.000296501
PDE1C	PC1	0.00311978	9.73301e-06	9.73301e-06	All Proteins	0.00101731
PDE4D	PC1	0.0028628	8.19562e-06	8.19562e-06	All Proteins	0.000717409
PDE5A	PC1	-0.0172282	0.000296811	0.000296811	All Proteins	0.000787621
PDGFA	PC1	-0.0008213	6.74533e-07	6.74533e-07	All Proteins	0.000402427
PDGFB	PC1	8.15968e-06	6.65803e-11	6.65803e-11	All Proteins	0.000403233
PDGFC	PC1	0.0136165	0.000185408	0.000185408	All Proteins	0.000187644
PDGFRA	PC1	0.0346457	0.00120033	0.00120033	All Proteins	0.00159707
PDGFRB	PC1	0.0188473	0.000355219	0.000355219	All Proteins	0.000434477
PDIA2	PC1	0.00185377	3.43645e-06	3.43645e-06	All Proteins	0.000351568
PDIA3	PC1	0.0146305	0.000214053	0.000214053	All Proteins	0.000745597
PDIA4	PC1	-0.010804	0.000116727	0.000116727	All Proteins	0.000383333
PDIA5	PC1	-0.000605876	3.67086e-07	3.67086e-07	All Proteins	9.18079e-07
PDLIM5	PC1	-0.0168972	0.000285516	0.000285516	All Proteins	0.00096231
PDLIM7	PC1	-0.013848	0.000191767	0.000191767	All Proteins	0.000662319
PDP1	PC1	-0.00354004	1.25319e-05	1.25319e-05	All Proteins	0.000133544
PDRG1	PC1	0.00195214	3.81083e-06	3.81083e-06	All Proteins	0.00185714
PDXDC1	PC1	0.00128789	1.65865e-06	1.65865e-06	All Proteins	0.00075289
PDZD2	PC1	-0.00307578	9.46041e-06	9.46041e-06	All Proteins	0.000242884
PDZK1	PC1	0.0250583	0.000627918	0.000627918	All Proteins	0.00137592
PEAR1	PC1	0.0167548	0.000280723	0.000280723	All Proteins	0.00128833
PEBP1	PC1	0.00161865	2.62002e-06	2.62002e-06	All Proteins	0.00219051
PECAM1	PC1	0.0118767	0.000141055	0.000141055	All Proteins	0.000225869
PECR	PC1	-0.00138695	1.92362e-06	1.92362e-06	All Proteins	0.000189189
PENK	PC1	0.0348125	0.00121191	0.00121191	All Proteins	0.00143038
PEPD	PC1	0.0102584	0.000105235	0.000105235	All Proteins	0.000158336
PER3	PC1	-0.00790722	6.25241e-05	6.25241e-05	All Proteins	6.78525e-05
PF4	PC1	-0.00249447	6.22236e-06	6.22236e-06	All Proteins	0.000175701
PFDN2	PC1	-0.00358288	1.28371e-05	1.28371e-05	All Proteins	3.05371e-05
PFDN4	PC1	0.00147521	2.17626e-06	2.17626e-06	All Proteins	0.00177932
PFDN6	PC1	0.00157453	2.47914e-06	2.47914e-06	All Proteins	0.000407518
PFKFB2	PC1	-0.00904615	8.18329e-05	8.18329e-05	All Proteins	0.000444909
PGA4	PC1	0.0151571	0.000229739	0.000229739	All Proteins	0.000277539
PGD	PC1	-0.00285105	8.12851e-06	8.12851e-06	All Proteins	0.000650105
PGF	PC1	0.0490578	0.00240667	0.00240667	All Proteins	0.0030114
PGLYRP1	PC1	0.0268596	0.000721438	0.000721438	All Proteins	0.00102153
PGLYRP2	PC1	0.0062442	3.899e-05	3.899e-05	All Proteins	5.3825e-05
PGLYRP4	PC1	0.00749289	5.61434e-05	5.61434e-05	All Proteins	0.000649608
PGM2	PC1	0.000179937	3.23773e-08	3.23773e-08	All Proteins	0.000508046
PGR	PC1	0.00219414	4.81427e-06	4.81427e-06	All Proteins	0.000676924
PHACTR2	PC1	-0.0151738	0.000230246	0.000230246	All Proteins	0.000578532
PHLDB1	PC1	0.0127115	0.000161583	0.000161583	All Proteins	0.000286485
PHLDB2	PC1	0.00254172	6.46036e-06	6.46036e-06	All Proteins	0.000351994
PHOSPHO1	PC1	0.0364835	0.00133104	0.00133104	All Proteins	0.00139014
PHYKPL	PC1	0.00574688	3.30267e-05	3.30267e-05	All Proteins	7.57562e-05
PI16	PC1	0.0248571	0.000617876	0.000617876	All Proteins	0.00159259
PI3	PC1	0.0278137	0.0007736	0.0007736	All Proteins	0.00118008
PIBF1	PC1	-0.0129708	0.000168243	0.000168243	All Proteins	0.000197695
PIGR	PC1	0.0321557	0.00103399	0.00103399	All Proteins	0.00107955
PIK3AP1	PC1	0.00128015	1.63878e-06	1.63878e-06	All Proteins	0.00257634
PIK3IP1	PC1	0.0553943	0.00306853	0.00306853	All Proteins	0.00360473
PIKFYVE	PC1	-0.00472798	2.23538e-05	2.23538e-05	All Proteins	0.000312866
PILRA	PC1	0.0417978	0.00174705	0.00174705	All Proteins	0.0020417
PILRB	PC1	0.0334728	0.00112043	0.00112043	All Proteins	0.00130212
PINLYP	PC1	0.00768676	5.90862e-05	5.90862e-05	All Proteins	6.97421e-05
PITHD1	PC1	0.0014224	2.02323e-06	2.02323e-06	All Proteins	0.000249232
PKD1	PC1	0.0279744	0.000782565	0.000782565	All Proteins	0.00158097
PKD2	PC1	0.0028067	7.87755e-06	7.87755e-06	All Proteins	6.59429e-05
PKLR	PC1	0.0134444	0.000180752	0.000180752	All Proteins	0.00617113
PKN3	PC1	-0.00325005	1.05628e-05	1.05628e-05	All Proteins	6.62079e-05
PLA2G10	PC1	0.00978469	9.57401e-05	9.57401e-05	All Proteins	0.00103996
PLA2G15	PC1	0.0312295	0.000975283	0.000975283	All Proteins	0.00114521
PLA2G1B	PC1	0.00904821	8.187e-05	8.187e-05	All Proteins	0.00104223
PLA2G2A	PC1	0.0182391	0.000332665	0.000332665	All Proteins	0.000419674
PLA2G4A	PC1	-0.0155331	0.000241276	0.000241276	All Proteins	0.000881868
PLA2G7	PC1	0.0113147	0.000128023	0.000128023	All Proteins	0.000275093
PLAT	PC1	0.0286126	0.000818683	0.000818683	All Proteins	0.00191117
PLAU	PC1	0.03656	0.00133664	0.00133664	All Proteins	0.00202396
PLAUR	PC1	0.0468819	0.00219792	0.00219792	All Proteins	0.00240638
PLB1	PC1	-0.00304254	9.25706e-06	9.25706e-06	All Proteins	0.000157833
PLCB1	PC1	0.00416654	1.73601e-05	1.73601e-05	All Proteins	0.00183709
PLCB2	PC1	-0.0153346	0.000235149	0.000235149	All Proteins	0.000512319
PLEKHO1	PC1	-0.0135269	0.000182976	0.000182976	All Proteins	0.0002776
PLG	PC1	-0.00132448	1.75425e-06	1.75425e-06	All Proteins	0.000247185
PLIN1	PC1	0.0238608	0.000569336	0.000569336	All Proteins	0.000628514
PLIN3	PC1	0.00607911	3.69556e-05	3.69556e-05	All Proteins	7.37568e-05
PLPBP	PC1	-0.0105402	0.000111095	0.000111095	All Proteins	0.000504098
PLSCR3	PC1	-0.00906112	8.21039e-05	8.21039e-05	All Proteins	0.000225074
PLTP	PC1	0.00435971	1.90071e-05	1.90071e-05	All Proteins	0.00188307
PLXDC1	PC1	0.0128314	0.000164645	0.000164645	All Proteins	0.000683775
PLXDC2	PC1	0.0171434	0.000293896	0.000293896	All Proteins	0.00145482
PLXNA4	PC1	-0.0117634	0.000138377	0.000138377	All Proteins	0.00050104
PLXNB2	PC1	0.0316944	0.00100454	0.00100454	All Proteins	0.00108002
PLXNB3	PC1	-0.00812674	6.6044e-05	6.6044e-05	All Proteins	0.000533625
PM20D1	PC1	0.000786299	6.18267e-07	6.18267e-07	All Proteins	3.48939e-05
PMCH	PC1	0.00309915	9.60474e-06	9.60474e-06	All Proteins	0.000300689
PMM2	PC1	-0.0114003	0.000129968	0.000129968	All Proteins	0.000864983
PMS1	PC1	0.00889788	7.91722e-05	7.91722e-05	All Proteins	0.00062441
PMVK	PC1	-0.0149269	0.000222811	0.000222811	All Proteins	0.00102467
PNLIP	PC1	0.00883356	7.80318e-05	7.80318e-05	All Proteins	0.000156373
PNLIPRP1	PC1	0.0149769	0.000224306	0.000224306	All Proteins	0.000225173
PNLIPRP2	PC1	0.00630356	3.97349e-05	3.97349e-05	All Proteins	7.15249e-05
PNMA1	PC1	-0.0108742	0.000118248	0.000118248	All Proteins	0.000351571
PNMA2	PC1	0.00374033	1.39901e-05	1.39901e-05	All Proteins	0.000370164
PNPT1	PC1	-0.00443351	1.9656e-05	1.9656e-05	All Proteins	0.000238327
PODXL	PC1	0.0162092	0.000262739	0.000262739	All Proteins	0.000463507
PODXL2	PC1	0.0242755	0.000589301	0.000589301	All Proteins	0.00153114
POF1B	PC1	0.0207792	0.000431774	0.000431774	All Proteins	0.00141338
POLR2A	PC1	0.00591678	3.50082e-05	3.50082e-05	All Proteins	0.00207424
POLR2F	PC1	0.0301234	0.000907418	0.000907418	All Proteins	0.00203303
POMC	PC1	0.0108276	0.000117237	0.000117237	All Proteins	0.00020957
PON1	PC1	-0.00903039	8.15479e-05	8.15479e-05	All Proteins	0.000325448
PON2	PC1	0.0134927	0.000182053	0.000182053	All Proteins	0.000286319
PON3	PC1	-0.0134221	0.000180153	0.000180153	All Proteins	0.00262482
POSTN	PC1	0.00838435	7.02973e-05	7.02973e-05	All Proteins	0.00051274
PPBP	PC1	-0.00562642	3.16566e-05	3.16566e-05	All Proteins	0.000379548
PPCDC	PC1	-0.0041847	1.75117e-05	1.75117e-05	All Proteins	0.000967364
PPIB	PC1	-0.0132045	0.000174358	0.000174358	All Proteins	0.00106254
PPIE	PC1	0.00310405	9.63511e-06	9.63511e-06	All Proteins	0.000291609
PPIF	PC1	-0.00872257	7.60832e-05	7.60832e-05	All Proteins	0.000330169
PPL	PC1	0.0227673	0.000518352	0.000518352	All Proteins	0.000630998
PPM1A	PC1	-0.00134737	1.8154e-06	1.8154e-06	All Proteins	0.000195811
PPM1B	PC1	0.00116078	1.34742e-06	1.34742e-06	All Proteins	0.000704835
PPM1F	PC1	-0.0143864	0.000206967	0.000206967	All Proteins	0.000420803
PPME1	PC1	-0.00584963	3.42182e-05	3.42182e-05	All Proteins	0.00338215
PPP1CC	PC1	-0.0162562	0.000264264	0.000264264	All Proteins	0.000469957
PPP1R12A	PC1	-0.0108633	0.000118011	0.000118011	All Proteins	0.000336854
PPP1R12B	PC1	0.000175555	3.08195e-08	3.08195e-08	All Proteins	0.000214066
PPP1R14A	PC1	-0.0112941	0.000127558	0.000127558	All Proteins	0.000426287
PPP1R14D	PC1	0.02036	0.000414528	0.000414528	All Proteins	0.0011209
PPP1R2	PC1	-0.0110175	0.000121385	0.000121385	All Proteins	0.000593583
PPP1R9B	PC1	-0.0120468	0.000145126	0.000145126	All Proteins	0.000388271
PPP2R5A	PC1	-0.0133397	0.000177948	0.000177948	All Proteins	0.000300362
PPP3R1	PC1	0.00399949	1.59959e-05	1.59959e-05	All Proteins	0.000264073
PPT1	PC1	0.00249804	6.24018e-06	6.24018e-06	All Proteins	0.000208617
PPY	PC1	0.0119734	0.000143363	0.000143363	All Proteins	0.000250354
PQBP1	PC1	0.0131313	0.00017243	0.00017243	All Proteins	0.00141583
PRAME	PC1	0.00478106	2.28586e-05	2.28586e-05	All Proteins	0.00223841
PRAP1	PC1	0.0275319	0.000758008	0.000758008	All Proteins	0.00258786
PRC1	PC1	0.0034729	1.20611e-05	1.20611e-05	All Proteins	0.00078269
PRCP	PC1	0.0313125	0.000980473	0.000980473	All Proteins	0.00187204
PRDX1	PC1	-0.0123633	0.000152851	0.000152851	All Proteins	0.000207082
PRDX2	PC1	0.00892419	7.96411e-05	7.96411e-05	All Proteins	0.00666926
PRDX3	PC1	-0.00565907	3.20251e-05	3.20251e-05	All Proteins	0.000247233
PRDX5	PC1	-0.0125286	0.000156967	0.000156967	All Proteins	0.000432405
PRDX6	PC1	-0.0106397	0.000113204	0.000113204	All Proteins	0.00105062
PREB	PC1	0.0155584	0.000242063	0.000242063	All Proteins	0.000326948
PRELP	PC1	0.0313201	0.000980949	0.000980949	All Proteins	0.00127956
PRG2	PC1	0.0268208	0.000719353	0.000719353	All Proteins	0.000796611
PRG3	PC1	0.0141448	0.000200075	0.000200075	All Proteins	0.000231373
PRKAB1	PC1	-0.00352905	1.24542e-05	1.24542e-05	All Proteins	3.17257e-05
PRKAG3	PC1	0.00557848	3.11195e-05	3.11195e-05	All Proteins	0.00420651
PRKAR1A	PC1	-0.0105703	0.000111731	0.000111731	All Proteins	0.000419007
PRKAR2A	PC1	-0.0111054	0.000123329	0.000123329	All Proteins	0.00014501
PRKCQ	PC1	-0.00252341	6.36758e-06	6.36758e-06	All Proteins	4.97567e-05
PRKD2	PC1	-0.00198571	3.94303e-06	3.94303e-06	All Proteins	0.000955656
PRKG1	PC1	-0.0161939	0.000262244	0.000262244	All Proteins	0.000690209
PRKRA	PC1	-0.0024668	6.08509e-06	6.08509e-06	All Proteins	0.000268338
PRL	PC1	-0.000760145	5.77821e-07	5.77821e-07	All Proteins	0.000204668
PRND	PC1	0.0277685	0.000771089	0.000771089	All Proteins	0.00106721
PROC	PC1	0.00926211	8.57867e-05	8.57867e-05	All Proteins	0.000237802
PROCR	PC1	0.00900301	8.10541e-05	8.10541e-05	All Proteins	0.00193957
PROK1	PC1	0.00142604	2.03358e-06	2.03358e-06	All Proteins	0.00131411
PROS1	PC1	0.00987663	9.75478e-05	9.75478e-05	All Proteins	0.000406962
PRR4	PC1	0.00705895	4.98288e-05	4.98288e-05	All Proteins	0.000167255
PRR5	PC1	0.00321288	1.03226e-05	1.03226e-05	All Proteins	0.000523509
PRRT3	PC1	0.0290113	0.000841655	0.000841655	All Proteins	0.00226022
PRSS2	PC1	0.0240242	0.000577163	0.000577163	All Proteins	0.000651192
PRSS22	PC1	0.020789	0.000432184	0.000432184	All Proteins	0.000516059
PRSS27	PC1	0.0166304	0.000276571	0.000276571	All Proteins	0.00066885
PRSS53	PC1	0.0051609	2.66349e-05	2.66349e-05	All Proteins	9.87531e-05
PRSS8	PC1	0.037999	0.00144392	0.00144392	All Proteins	0.00242833
PRTFDC1	PC1	-0.0180653	0.000326354	0.000326354	All Proteins	0.00117407
PRTG	PC1	0.0229179	0.000525231	0.000525231	All Proteins	0.000935602
PRTN3	PC1	0.0233241	0.000544013	0.000544013	All Proteins	0.0011463
PRUNE2	PC1	0.0134656	0.000181321	0.000181321	All Proteins	0.00120875
PSAP	PC1	0.0346858	0.0012031	0.0012031	All Proteins	0.00125987
PSAPL1	PC1	0.0198438	0.000393776	0.000393776	All Proteins	0.000408067
PSCA	PC1	0.00386443	1.49338e-05	1.49338e-05	All Proteins	3.01558e-05
PSG1	PC1	0.00965628	9.32437e-05	9.32437e-05	All Proteins	0.000348892
PSIP1	PC1	0.0102402	0.000104862	0.000104862	All Proteins	0.00125287
PSMA1	PC1	0.00239408	5.73161e-06	5.73161e-06	All Proteins	0.000266803
PSMC3	PC1	0.00446589	1.99442e-05	1.99442e-05	All Proteins	0.00239366
PSMD1	PC1	0.00400995	1.60797e-05	1.60797e-05	All Proteins	0.00211698
PSMD5	PC1	0.00504379	2.54398e-05	2.54398e-05	All Proteins	0.000574248
PSMD9	PC1	0.00753407	5.67622e-05	5.67622e-05	All Proteins	0.00611148
PSME1	PC1	0.00372018	1.38397e-05	1.38397e-05	All Proteins	0.00313268
PSME2	PC1	0.00883801	7.81104e-05	7.81104e-05	All Proteins	0.00453108
PSMG3	PC1	0.00861597	7.42349e-05	7.42349e-05	All Proteins	0.00621184
PSMG4	PC1	0.00869873	7.5668e-05	7.5668e-05	All Proteins	0.00593033
PSPN	PC1	0.0104661	0.000109539	0.000109539	All Proteins	0.00180553
PSRC1	PC1	-0.0021309	4.54074e-06	4.54074e-06	All Proteins	6.11513e-06
PSTPIP2	PC1	-0.0149534	0.000223605	0.000223605	All Proteins	0.000806471
PTEN	PC1	-0.00406962	1.65618e-05	1.65618e-05	All Proteins	3.60659e-05
PTGDS	PC1	0.0487192	0.00237356	0.00237356	All Proteins	0.0027282
PTGES2	PC1	-0.00456731	2.08603e-05	2.08603e-05	All Proteins	0.000126437
PTGR1	PC1	0.010015	0.0001003	0.0001003	All Proteins	0.00109206
PTH	PC1	0.0147996	0.000219028	0.000219028	All Proteins	0.00055934
PTH1R	PC1	0.0194176	0.000377044	0.000377044	All Proteins	0.000456902
PTK7	PC1	0.0171936	0.000295619	0.000295619	All Proteins	0.000480271
PTN	PC1	0.0197875	0.000391544	0.000391544	All Proteins	0.000842442
PTP4A3	PC1	0.0206418	0.000426083	0.000426083	All Proteins	0.00229738
PTPN1	PC1	-0.0105912	0.000112173	0.000112173	All Proteins	0.000139568
PTPN6	PC1	-0.0178034	0.00031696	0.00031696	All Proteins	0.00126821
PTPN9	PC1	0.00313942	9.85597e-06	9.85597e-06	All Proteins	0.000730866
PTPRB	PC1	0.0165532	0.000274008	0.000274008	All Proteins	0.000702416
PTPRC	PC1	0.029873	0.000892396	0.000892396	All Proteins	0.00150035
PTPRF	PC1	0.0284517	0.000809499	0.000809499	All Proteins	0.000941349
PTPRH	PC1	0.0170024	0.000289083	0.000289083	All Proteins	0.000597237
PTPRK	PC1	0.0188366	0.000354816	0.000354816	All Proteins	0.00181817
PTPRM	PC1	0.0289911	0.000840485	0.000840485	All Proteins	0.000869092
PTPRN2	PC1	0.0316279	0.00100032	0.00100032	All Proteins	0.00206658
PTPRR	PC1	0.0186664	0.000348436	0.000348436	All Proteins	0.00128496
PTPRS	PC1	0.0302424	0.000914604	0.000914604	All Proteins	0.00206691
PTPRZ1	PC1	0.0229786	0.000528018	0.000528018	All Proteins	0.00186336
PTRHD1	PC1	-0.0125378	0.000157195	0.000157195	All Proteins	0.000435032
PTS	PC1	0.0279725	0.00078246	0.00078246	All Proteins	0.00444468
PTTG1	PC1	0.00244056	5.95635e-06	5.95635e-06	All Proteins	0.000162496
PTX3	PC1	0.0107537	0.000115643	0.000115643	All Proteins	0.000126199
PVALB	PC1	-0.0117466	0.000137983	0.000137983	All Proteins	0.000720037
PVR	PC1	0.019501	0.000380289	0.000380289	All Proteins	0.000430636
PXDNL	PC1	0.00633364	4.0115e-05	4.0115e-05	All Proteins	0.000267556
PXN	PC1	0.0229845	0.000528285	0.000528285	All Proteins	0.0025383
PYDC1	PC1	0.0173362	0.000300546	0.000300546	All Proteins	0.000697985
PYY	PC1	0.0139442	0.000194442	0.000194442	All Proteins	0.000227752
PZP	PC1	-0.00126288	1.59487e-06	1.59487e-06	All Proteins	0.000654166
QDPR	PC1	0.000857212	7.34812e-07	7.34812e-07	All Proteins	0.00102431
QPCT	PC1	0.0351097	0.00123269	0.00123269	All Proteins	0.00146785
QSOX1	PC1	0.0179977	0.000323918	0.000323918	All Proteins	0.00033989
RAB10	PC1	-0.0094947	9.01494e-05	9.01494e-05	All Proteins	0.000201704
RAB11FIP3	PC1	-0.017068	0.000291315	0.000291315	All Proteins	0.000643401
RAB27B	PC1	-0.0164295	0.000269929	0.000269929	All Proteins	0.000723237
RAB2B	PC1	-0.0160268	0.000256858	0.000256858	All Proteins	0.000493575
RAB33A	PC1	-0.0171363	0.000293654	0.000293654	All Proteins	0.00053577
RAB37	PC1	-0.0066351	4.40246e-05	4.40246e-05	All Proteins	0.000296883
RAB39B	PC1	-1.1409e-05	1.30166e-10	1.30166e-10	All Proteins	0.00035962
RAB3GAP1	PC1	0.000586167	3.43591e-07	3.43591e-07	All Proteins	0.000893242
RAB44	PC1	0.016334	0.000266801	0.000266801	All Proteins	0.00315978
RAB6A	PC1	-0.00966733	9.34573e-05	9.34573e-05	All Proteins	0.000267908
RAB6B	PC1	0.00173547	3.01186e-06	3.01186e-06	All Proteins	0.000280384
RABEP1	PC1	-0.0141235	0.000199473	0.000199473	All Proteins	0.00033787
RABEPK	PC1	-0.000374307	1.40106e-07	1.40106e-07	All Proteins	0.000120765
RABGAP1L	PC1	-0.00483785	2.34048e-05	2.34048e-05	All Proteins	0.00142045
RAC3	PC1	0.00251358	6.31806e-06	6.31806e-06	All Proteins	0.00020596
RAD23B	PC1	-0.00975962	9.52502e-05	9.52502e-05	All Proteins	0.000135345
RAD51	PC1	0.00589711	3.47759e-05	3.47759e-05	All Proteins	0.000595993
RALB	PC1	0.00231139	5.34252e-06	5.34252e-06	All Proteins	0.000609569
RALY	PC1	0.012318	0.000151733	0.000151733	All Proteins	0.00179808
RANBP1	PC1	-0.00173125	2.99723e-06	2.99723e-06	All Proteins	0.00258663
RANBP2	PC1	0.00640777	4.10596e-05	4.10596e-05	All Proteins	0.00572391
RANGAP1	PC1	0.00176022	3.09839e-06	3.09839e-06	All Proteins	0.0004598
RAP1A	PC1	0.00233328	5.4442e-06	5.4442e-06	All Proteins	0.000394773
RAPGEF2	PC1	-0.00984364	9.68972e-05	9.68972e-05	All Proteins	0.000549176
RARRES1	PC1	0.0147119	0.000216441	0.000216441	All Proteins	0.000244069
RARRES2	PC1	0.027038	0.000731055	0.000731055	All Proteins	0.00181045
RASA1	PC1	0.00455874	2.07821e-05	2.07821e-05	All Proteins	0.000192176
RASGRF1	PC1	0.00291365	8.48935e-06	8.48935e-06	All Proteins	0.000523587
RASSF2	PC1	0.0139499	0.000194601	0.000194601	All Proteins	0.00206115
RBFOX3	PC1	0.0429422	0.00184404	0.00184404	All Proteins	0.00208813
RBKS	PC1	0.0223681	0.00050033	0.00050033	All Proteins	0.00688557
RBM17	PC1	-0.0118526	0.000140484	0.000140484	All Proteins	0.00037547
RBM19	PC1	0.00783247	6.13476e-05	6.13476e-05	All Proteins	0.00173286
RBM25	PC1	0.00428643	1.83735e-05	1.83735e-05	All Proteins	0.00193293
RBP1	PC1	0.00926953	8.59242e-05	8.59242e-05	All Proteins	0.00254916
RBP2	PC1	0.0256889	0.000659921	0.000659921	All Proteins	0.000716889
RBP5	PC1	0.0403814	0.00163066	0.00163066	All Proteins	0.00311204
RBP7	PC1	0.0246826	0.000609229	0.000609229	All Proteins	0.00189164
RBPMS	PC1	0.00581307	3.37918e-05	3.37918e-05	All Proteins	0.0026973
RBPMS2	PC1	-0.0151639	0.000229944	0.000229944	All Proteins	0.000394895
RCC1	PC1	0.0153836	0.000236655	0.000236655	All Proteins	0.00124256
RCOR1	PC1	0.00907311	8.23213e-05	8.23213e-05	All Proteins	0.000400621
RECK	PC1	0.016128	0.000260112	0.000260112	All Proteins	0.00246316
REEP4	PC1	-0.00981789	9.63911e-05	9.63911e-05	All Proteins	0.000588402
REG1A	PC1	0.0307223	0.000943863	0.000943863	All Proteins	0.00126114
REG1B	PC1	0.0255179	0.000651164	0.000651164	All Proteins	0.00080038
REG3A	PC1	0.0282255	0.000796679	0.000796679	All Proteins	0.00114645
REG3G	PC1	0.0080034	6.40544e-05	6.40544e-05	All Proteins	0.000397112
REG4	PC1	0.0304502	0.000927213	0.000927213	All Proteins	0.00116439
RELB	PC1	0.00243971	5.95216e-06	5.95216e-06	All Proteins	0.00110733
RELT	PC1	0.0497275	0.00247283	0.00247283	All Proteins	0.00296134
REN	PC1	0.0214471	0.000459979	0.000459979	All Proteins	0.00100317
REPS1	PC1	-0.000179797	3.2327e-08	3.2327e-08	All Proteins	0.000939113
REST	PC1	0.00508198	2.58265e-05	2.58265e-05	All Proteins	0.00176117
RET	PC1	0.00844916	7.13883e-05	7.13883e-05	All Proteins	0.000165382
RETN	PC1	0.0307204	0.000943744	0.000943744	All Proteins	0.00100533
REXO2	PC1	0.00166664	2.77769e-06	2.77769e-06	All Proteins	0.00108686
RFC4	PC1	0.0012031	1.44745e-06	1.44745e-06	All Proteins	0.000697445
RGCC	PC1	-0.014738	0.000217209	0.000217209	All Proteins	0.000529081
RGL2	PC1	0.000849263	7.21248e-07	7.21248e-07	All Proteins	0.000355955
RGMA	PC1	0.0240491	0.000578361	0.000578361	All Proteins	0.00113373
RGMB	PC1	0.0468307	0.00219311	0.00219311	All Proteins	0.00265248
RGS10	PC1	-0.015434	0.000238207	0.000238207	All Proteins	0.000511416
RGS8	PC1	0.00114839	1.3188e-06	1.3188e-06	All Proteins	4.78375e-05
RHOC	PC1	-0.0168879	0.000285201	0.000285201	All Proteins	0.00137185
RICTOR	PC1	0.00361841	1.30929e-05	1.30929e-05	All Proteins	0.000704917
RIDA	PC1	0.0293166	0.000859465	0.000859465	All Proteins	0.00508209
RILP	PC1	-0.00747245	5.58376e-05	5.58376e-05	All Proteins	0.00177416
RILPL2	PC1	-0.0172262	0.00029674	0.00029674	All Proteins	0.000758419
RIPK4	PC1	0.00464463	2.15726e-05	2.15726e-05	All Proteins	0.000563278
RLN1	PC1	-0.0034513	1.19114e-05	1.19114e-05	All Proteins	0.000484041
RLN2	PC1	0.00550873	3.03461e-05	3.03461e-05	All Proteins	3.3991e-05
RNASE1	PC1	0.0400843	0.00160675	0.00160675	All Proteins	0.00166399
RNASE10	PC1	0.0230146	0.000529673	0.000529673	All Proteins	0.000829266
RNASE3	PC1	0.0204844	0.000419609	0.000419609	All Proteins	0.00218376
RNASE4	PC1	0.0346977	0.00120393	0.00120393	All Proteins	0.0013601
RNASE6	PC1	0.0405478	0.00164412	0.00164412	All Proteins	0.00183663
RNASEH2A	PC1	-0.000400507	1.60406e-07	1.60406e-07	All Proteins	0.00133999
RNASET2	PC1	0.0411726	0.00169518	0.00169518	All Proteins	0.001809
RNF149	PC1	0.0410209	0.00168271	0.00168271	All Proteins	0.00176236
RNF168	PC1	0.00372727	1.38926e-05	1.38926e-05	All Proteins	0.000813634
RNF31	PC1	0.00211805	4.48612e-06	4.48612e-06	All Proteins	0.00120031
RNF4	PC1	0.00417255	1.74102e-05	1.74102e-05	All Proteins	0.00176365
RNF41	PC1	-0.0086512	7.48433e-05	7.48433e-05	All Proteins	0.000268536
RNF43	PC1	0.00846176	7.16014e-05	7.16014e-05	All Proteins	0.0001145
RNF5	PC1	-0.0132097	0.000174497	0.000174497	All Proteins	0.000341111
ROBO1	PC1	0.0364094	0.00132564	0.00132564	All Proteins	0.00160719
ROBO2	PC1	0.0292349	0.000854677	0.000854677	All Proteins	0.00201524
ROBO4	PC1	0.0227504	0.000517579	0.000517579	All Proteins	0.00257712
ROR1	PC1	0.0433948	0.00188311	0.00188311	All Proteins	0.00348064
RP2	PC1	-0.00468277	2.19284e-05	2.19284e-05	All Proteins	6.3276e-05
RPA2	PC1	0.00347173	1.20529e-05	1.20529e-05	All Proteins	0.00144468
RPE	PC1	-0.00362922	1.31712e-05	1.31712e-05	All Proteins	0.00218331
RPGR	PC1	0.00385974	1.48976e-05	1.48976e-05	All Proteins	0.00093684
RPL14	PC1	0.0173703	0.000301728	0.000301728	All Proteins	0.00250618
RPS10	PC1	0.00415861	1.72941e-05	1.72941e-05	All Proteins	0.00275872
RRAS	PC1	-0.0166337	0.000276679	0.000276679	All Proteins	0.000632206
RRM2	PC1	0.0165141	0.000272715	0.000272715	All Proteins	0.000645404
RRM2B	PC1	-0.00791996	6.27258e-05	6.27258e-05	All Proteins	0.000204477
RRP15	PC1	0.000834345	6.96132e-07	6.96132e-07	All Proteins	0.000203211
RSPO1	PC1	0.0209843	0.00044034	0.00044034	All Proteins	0.000937309
RSPO3	PC1	0.0361373	0.0013059	0.0013059	All Proteins	0.00237477
RTBDN	PC1	0.0286817	0.00082264	0.00082264	All Proteins	0.00178022
RTKN2	PC1	0.00446513	1.99374e-05	1.99374e-05	All Proteins	0.000996175
RTN4IP1	PC1	-0.0132061	0.0001744	0.0001744	All Proteins	0.000453788
RTN4R	PC1	0.0313799	0.000984701	0.000984701	All Proteins	0.00174723
RUVBL1	PC1	0.00113677	1.29225e-06	1.29225e-06	All Proteins	5.77897e-05
RWDD1	PC1	-0.0124588	0.000155221	0.000155221	All Proteins	0.000369827
RYR1	PC1	0.00453477	2.05641e-05	2.05641e-05	All Proteins	0.00142652
S100A11	PC1	0.0224994	0.000506222	0.000506222	All Proteins	0.00255766
S100A12	PC1	0.015381	0.000236576	0.000236576	All Proteins	0.00270917
S100A13	PC1	0.0206147	0.000424967	0.000424967	All Proteins	0.000615159
S100A14	PC1	0.00643352	4.13902e-05	4.13902e-05	All Proteins	0.000345347
S100A16	PC1	0.00967012	9.35113e-05	9.35113e-05	All Proteins	0.000115572
S100A3	PC1	0.00819134	6.7098e-05	6.7098e-05	All Proteins	0.000387885
S100A4	PC1	-0.0128602	0.000165386	0.000165386	All Proteins	0.00076221
S100G	PC1	0.0149699	0.000224099	0.000224099	All Proteins	0.00036137
S100P	PC1	0.0234314	0.000549029	0.000549029	All Proteins	0.00144023
SAA4	PC1	0.0046601	2.17165e-05	2.17165e-05	All Proteins	8.17848e-05
SAFB2	PC1	0.012397	0.000153687	0.000153687	All Proteins	0.00416084
SAG	PC1	0.00191064	3.65055e-06	3.65055e-06	All Proteins	0.000485043
SAMD9L	PC1	-0.0106875	0.000114224	0.000114224	All Proteins	0.000172195
SAP18	PC1	0.00139862	1.95613e-06	1.95613e-06	All Proteins	5.57242e-05
SARG	PC1	-0.0149492	0.00022348	0.00022348	All Proteins	0.000533275
SART1	PC1	0.0173725	0.000301803	0.000301803	All Proteins	0.00271101
SAT1	PC1	0.00450433	2.0289e-05	2.0289e-05	All Proteins	0.00181045
SAT2	PC1	0.00650495	4.23143e-05	4.23143e-05	All Proteins	0.000185704
SATB1	PC1	0.00925046	8.5571e-05	8.5571e-05	All Proteins	0.00238194
SBSN	PC1	0.0179025	0.0003205	0.0003205	All Proteins	0.000423124
SCAMP3	PC1	-0.00812949	6.60886e-05	6.60886e-05	All Proteins	0.000327964
SCARA5	PC1	0.046654	0.00217659	0.00217659	All Proteins	0.00240497
SCARB1	PC1	0.00358767	1.28713e-05	1.28713e-05	All Proteins	4.01791e-05
SCARB2	PC1	0.0546282	0.00298424	0.00298424	All Proteins	0.00344359
SCARF1	PC1	0.0070354	4.94968e-05	4.94968e-05	All Proteins	0.000965494
SCARF2	PC1	0.0468048	0.00219069	0.00219069	All Proteins	0.00360601
SCG2	PC1	0.0325103	0.00105692	0.00105692	All Proteins	0.00160294
SCG3	PC1	0.0226276	0.000512009	0.000512009	All Proteins	0.00207118
SCGB1A1	PC1	0.0246668	0.000608449	0.000608449	All Proteins	0.000873775
SCGB2A2	PC1	0.00390418	1.52426e-05	1.52426e-05	All Proteins	0.00163231
SCGB3A1	PC1	0.00829262	6.87675e-05	6.87675e-05	All Proteins	0.000630374
SCGB3A2	PC1	0.00502298	2.52304e-05	2.52304e-05	All Proteins	0.000629405
SCGN	PC1	0.0152599	0.000232866	0.000232866	All Proteins	0.000724906
SCIN	PC1	0.00354337	1.25554e-05	1.25554e-05	All Proteins	0.00128728
SCLY	PC1	0.0192045	0.000368812	0.000368812	All Proteins	0.00225451
SCN2A	PC1	0.00358834	1.28761e-05	1.28761e-05	All Proteins	0.000303341
SCN2B	PC1	0.00549607	3.02068e-05	3.02068e-05	All Proteins	0.0024366
SCN3A	PC1	0.00401585	1.6127e-05	1.6127e-05	All Proteins	0.000883212
SCN3B	PC1	0.00494608	2.44637e-05	2.44637e-05	All Proteins	0.00223393
SCN4B	PC1	0.0341532	0.00116644	0.00116644	All Proteins	0.00120555
SCP2	PC1	0.00189868	3.60497e-06	3.60497e-06	All Proteins	0.00022881
SCPEP1	PC1	0.00289561	8.38453e-06	8.38453e-06	All Proteins	1.23121e-05
SCRG1	PC1	0.0398653	0.00158924	0.00158924	All Proteins	0.00158956
SCRIB	PC1	0.00541432	2.93149e-05	2.93149e-05	All Proteins	0.000385647
SCRN1	PC1	-0.00486183	2.36374e-05	2.36374e-05	All Proteins	6.6281e-05
SCT	PC1	0.00549282	3.01711e-05	3.01711e-05	All Proteins	0.000175495
SDC1	PC1	0.0370355	0.00137163	0.00137163	All Proteins	0.00144297
SDC4	PC1	-0.00559733	3.13301e-05	3.13301e-05	All Proteins	0.000182
SDCCAG8	PC1	-0.0152176	0.000231574	0.000231574	All Proteins	0.000249675
SDHB	PC1	0.00098628	9.72749e-07	9.72749e-07	All Proteins	6.05201e-06
SDK2	PC1	0.0089608	8.0296e-05	8.0296e-05	All Proteins	0.000226044
SEC31A	PC1	-0.0136033	0.000185049	0.000185049	All Proteins	0.000422217
SEL1L	PC1	0.0248908	0.000619552	0.000619552	All Proteins	0.000732996
SELE	PC1	0.0267142	0.00071365	0.00071365	All Proteins	0.00144393
SELENOP	PC1	0.00695349	4.8351e-05	4.8351e-05	All Proteins	0.00132908
SELL	PC1	0.00957503	9.16813e-05	9.16813e-05	All Proteins	0.000653826
SELP	PC1	0.000862413	7.43756e-07	7.43756e-07	All Proteins	0.000411248
SELPLG	PC1	0.00517455	2.6776e-05	2.6776e-05	All Proteins	0.00020144
SEMA3F	PC1	0.0487839	0.00237987	0.00237987	All Proteins	0.00284013
SEMA3G	PC1	0.016625	0.00027639	0.00027639	All Proteins	0.000452622
SEMA4C	PC1	0.0242211	0.000586662	0.000586662	All Proteins	0.00084922
SEMA4D	PC1	-0.00145327	2.112e-06	2.112e-06	All Proteins	0.000458771
SEMA6C	PC1	0.0121698	0.000148104	0.000148104	All Proteins	0.00226875
SEMA7A	PC1	0.0341464	0.00116598	0.00116598	All Proteins	0.00120524
SEPTIN3	PC1	0.00919768	8.45973e-05	8.45973e-05	All Proteins	9.438e-05
SEPTIN7	PC1	0.00104683	1.09585e-06	1.09585e-06	All Proteins	0.00035526
SEPTIN8	PC1	0.0275194	0.000757316	0.000757316	All Proteins	0.00254648
SEPTIN9	PC1	-0.00104971	1.1019e-06	1.1019e-06	All Proteins	4.04548e-05
SERPINA1	PC1	0.00733959	5.38696e-05	5.38696e-05	All Proteins	0.000109789
SERPINA11	PC1	0.0104788	0.000109804	0.000109804	All Proteins	0.00118466
SERPINA12	PC1	0.00271741	7.38431e-06	7.38431e-06	All Proteins	2.28632e-05
SERPINA3	PC1	0.00781481	6.10713e-05	6.10713e-05	All Proteins	0.000384478
SERPINA4	PC1	0.00623212	3.88393e-05	3.88393e-05	All Proteins	0.0002504
SERPINA5	PC1	0.0129361	0.000167343	0.000167343	All Proteins	0.000417417
SERPINA6	PC1	-0.00661619	4.37739e-05	4.37739e-05	All Proteins	0.000496172
SERPINA7	PC1	0.00974909	9.50447e-05	9.50447e-05	All Proteins	0.000103308
SERPINA9	PC1	0.0207352	0.000429947	0.000429947	All Proteins	0.000455019
SERPINB1	PC1	-0.0102962	0.000106012	0.000106012	All Proteins	0.000199054
SERPINB5	PC1	0.00471727	2.22526e-05	2.22526e-05	All Proteins	4.18507e-05
SERPINB6	PC1	-0.00761838	5.80397e-05	5.80397e-05	All Proteins	0.000586425
SERPINB8	PC1	0.0304606	0.000927846	0.000927846	All Proteins	0.00245286
SERPINB9	PC1	-0.0108412	0.000117532	0.000117532	All Proteins	0.000440677
SERPINC1	PC1	-0.00242188	5.86549e-06	5.86549e-06	All Proteins	9.49278e-05
SERPIND1	PC1	0.00596286	3.55557e-05	3.55557e-05	All Proteins	0.000449073
SERPINE1	PC1	0.00279866	7.83248e-06	7.83248e-06	All Proteins	0.000680802
SERPINE2	PC1	-0.00467888	2.18919e-05	2.18919e-05	All Proteins	0.000100344
SERPINF1	PC1	0.0348178	0.00121228	0.00121228	All Proteins	0.00199928
SERPINF2	PC1	0.00316238	1.00006e-05	1.00006e-05	All Proteins	9.66038e-05
SERPING1	PC1	0.0107633	0.000115848	0.000115848	All Proteins	0.000172765
SERPINH1	PC1	-0.0114475	0.000131046	0.000131046	All Proteins	0.000423699
SERPINI1	PC1	0.00781168	6.10223e-05	6.10223e-05	All Proteins	0.000427959
SERPINI2	PC1	0.0055218	3.04903e-05	3.04903e-05	All Proteins	0.000126962
SESTD1	PC1	-0.0123794	0.000153248	0.000153248	All Proteins	0.000374154
SETMAR	PC1	0.0271333	0.000736218	0.000736218	All Proteins	0.00172285
SEZ6	PC1	0.0160794	0.000258547	0.000258547	All Proteins	0.00251422
SEZ6L	PC1	0.0290139	0.000841809	0.000841809	All Proteins	0.00308287
SEZ6L2	PC1	0.0207013	0.000428546	0.000428546	All Proteins	0.00256141
SF3B4	PC1	-0.00725111	5.25785e-05	5.25785e-05	All Proteins	0.000748282
SFRP1	PC1	0.0278485	0.000775542	0.000775542	All Proteins	0.000861688
SFRP4	PC1	0.0218313	0.000476608	0.000476608	All Proteins	0.000525652
SFTPA1	PC1	0.0105809	0.000111956	0.000111956	All Proteins	0.000297851
SFTPA2	PC1	0.0145057	0.000210416	0.000210416	All Proteins	0.000234975
SFTPD	PC1	0.0168084	0.000282522	0.000282522	All Proteins	0.000325862
SGSH	PC1	0.0155459	0.000241674	0.000241674	All Proteins	0.000606098
SH2B3	PC1	-0.0161638	0.000261267	0.000261267	All Proteins	0.000776185
SH2D1A	PC1	0.0087464	7.64995e-05	7.64995e-05	All Proteins	0.000602936
SH3BGRL2	PC1	-0.0029523	8.71608e-06	8.71608e-06	All Proteins	0.000669128
SH3BP1	PC1	0.000423339	1.79216e-07	1.79216e-07	All Proteins	0.00100564
SH3GL3	PC1	0.000808435	6.53568e-07	6.53568e-07	All Proteins	0.00103151
SH3GLB2	PC1	0.00240329	5.77581e-06	5.77581e-06	All Proteins	0.00346234
SHBG	PC1	-0.0042884	1.83904e-05	1.83904e-05	All Proteins	0.00200044
SHC1	PC1	0.00182313	3.32379e-06	3.32379e-06	All Proteins	0.000935739
SHD	PC1	0.00315343	9.94412e-06	9.94412e-06	All Proteins	0.000248314
SHH	PC1	0.0028086	7.88826e-06	7.88826e-06	All Proteins	0.000395823
SHISA5	PC1	0.0485654	0.0023586	0.0023586	All Proteins	0.00239927
SHMT1	PC1	-0.00518857	2.69212e-05	2.69212e-05	All Proteins	0.000234057
SHPK	PC1	0.00344948	1.18989e-05	1.18989e-05	All Proteins	0.00167664
SIAE	PC1	0.00326912	1.06872e-05	1.06872e-05	All Proteins	0.000393526
SIGLEC1	PC1	0.0395193	0.00156177	0.00156177	All Proteins	0.0016995
SIGLEC10	PC1	0.0413089	0.00170642	0.00170642	All Proteins	0.00182734
SIGLEC15	PC1	0.00488184	2.38323e-05	2.38323e-05	All Proteins	0.000106481
SIGLEC5	PC1	0.0265832	0.000706664	0.000706664	All Proteins	0.000760227
SIGLEC6	PC1	0.0257885	0.000665049	0.000665049	All Proteins	0.00082136
SIGLEC7	PC1	0.0343792	0.00118193	0.00118193	All Proteins	0.00148639
SIGLEC8	PC1	0.0314204	0.000987239	0.000987239	All Proteins	0.00111809
SIGLEC9	PC1	0.020337	0.000413595	0.000413595	All Proteins	0.000501524
SIL1	PC1	0.00981059	9.62477e-05	9.62477e-05	All Proteins	0.000132058
SIRPA	PC1	0.0200716	0.00040287	0.00040287	All Proteins	0.000519248
SIRPB1	PC1	0.0424015	0.00179789	0.00179789	All Proteins	0.00197112
SIRT1	PC1	0.00126862	1.60941e-06	1.60941e-06	All Proteins	0.000932375
SIRT2	PC1	-0.0134561	0.000181067	0.000181067	All Proteins	0.000293324
SIRT5	PC1	-0.00221563	4.90902e-06	4.90902e-06	All Proteins	7.35409e-06
1,00 SIT	PC1	0.00951128	9.04645e-05	9.04645e-05	All Proteins	0.000485508
SKAP1	PC1	0.00557786	3.11126e-05	3.11126e-05	All Proteins	0.000758711
SKAP2	PC1	-0.0136437	0.00018615	0.00018615	All Proteins	0.000426029
SKIV2L	PC1	0.00378879	1.43549e-05	1.43549e-05	All Proteins	0.00184834
SLA2	PC1	-0.0165213	0.000272955	0.000272955	All Proteins	0.000652714
SLAMF1	PC1	0.0216246	0.000467621	0.000467621	All Proteins	0.000470228
SLAMF6	PC1	0.014789	0.000218714	0.000218714	All Proteins	0.000327226
SLAMF7	PC1	0.0175102	0.000306607	0.000306607	All Proteins	0.000329839
SLAMF8	PC1	0.029284	0.000857555	0.000857555	All Proteins	0.000894754
SLC12A2	PC1	0.00409846	1.67974e-05	1.67974e-05	All Proteins	0.00262352
SLC13A1	PC1	-0.00382754	1.46501e-05	1.46501e-05	All Proteins	0.000118232
SLC16A1	PC1	0.00847836	7.18825e-05	7.18825e-05	All Proteins	0.000374637
SLC1A4	PC1	0.00335715	1.12704e-05	1.12704e-05	All Proteins	0.000892675
SLC27A4	PC1	-0.00326594	1.06664e-05	1.06664e-05	All Proteins	4.17303e-05
SLC28A1	PC1	0.00231908	5.37814e-06	5.37814e-06	All Proteins	0.000821309
SLC34A3	PC1	0.00150589	2.26772e-06	2.26772e-06	All Proteins	0.000257382
SLC39A14	PC1	0.0161379	0.000260432	0.000260432	All Proteins	0.000785997
SLC39A5	PC1	0.0277511	0.000770122	0.000770122	All Proteins	0.00134626
SLC44A4	PC1	0.00345205	1.19167e-05	1.19167e-05	All Proteins	0.00056584
SLC4A1	PC1	0.000612296	3.74907e-07	3.74907e-07	All Proteins	0.00256205
SLC51B	PC1	0.00340008	1.15605e-05	1.15605e-05	All Proteins	0.000158274
SLC9A3R1	PC1	-0.0122427	0.000149885	0.000149885	All Proteins	0.000404188
SLC9A3R2	PC1	0.0123345	0.000152139	0.000152139	All Proteins	0.00142491
SLIRP	PC1	0.000665335	4.4267e-07	4.4267e-07	All Proteins	0.000304908
SLIT2	PC1	0.01437	0.000206496	0.000206496	All Proteins	0.000231509
SLITRK1	PC1	0.0155645	0.000242253	0.000242253	All Proteins	0.00332899
SLITRK2	PC1	0.029132	0.000848675	0.000848675	All Proteins	0.00117999
SLITRK6	PC1	0.0283903	0.00080601	0.00080601	All Proteins	0.00186959
SLK	PC1	0.00361943	1.31003e-05	1.31003e-05	All Proteins	0.000484206
SLMAP	PC1	-0.00660222	4.35893e-05	4.35893e-05	All Proteins	0.000181955
SLURP1	PC1	0.0241288	0.000582198	0.000582198	All Proteins	0.000598181
SMAD1	PC1	-0.0102143	0.000104331	0.000104331	All Proteins	0.000287696
SMAD2	PC1	-0.0114843	0.000131888	0.000131888	All Proteins	0.000179018
SMAD3	PC1	-0.0110591	0.000122303	0.000122303	All Proteins	0.000397874
SMAD5	PC1	0.0181072	0.000327871	0.000327871	All Proteins	0.000647799
SMARCA2	PC1	-0.00441135	1.946e-05	1.946e-05	All Proteins	9.56669e-05
SMC3	PC1	0.00234743	5.51044e-06	5.51044e-06	All Proteins	0.000957026
SMNDC1	PC1	0.0160664	0.000258129	0.000258129	All Proteins	0.00426879
SMOC1	PC1	0.0415301	0.00172475	0.00172475	All Proteins	0.00196907
SMOC2	PC1	0.0392751	0.00154253	0.00154253	All Proteins	0.00178137
SMPD1	PC1	0.0161925	0.000262199	0.000262199	All Proteins	0.000400241
SMPD3	PC1	0.00805743	6.49221e-05	6.49221e-05	All Proteins	0.00136879
SMPDL3A	PC1	0.00456743	2.08614e-05	2.08614e-05	All Proteins	2.73478e-05
SMPDL3B	PC1	0.00165974	2.75475e-06	2.75475e-06	All Proteins	0.000208036
SMS	PC1	-0.00738691	5.45664e-05	5.45664e-05	All Proteins	0.001437
SMTN	PC1	-0.00892085	7.95816e-05	7.95816e-05	All Proteins	0.000200735
SNAP23	PC1	-0.0146173	0.000213666	0.000213666	All Proteins	0.0007944
SNAP25	PC1	-0.00753411	5.67628e-05	5.67628e-05	All Proteins	0.000672765
SNAP29	PC1	-0.0115037	0.000132336	0.000132336	All Proteins	0.000575684
SNAPIN	PC1	-0.00669815	4.48653e-05	4.48653e-05	All Proteins	7.62606e-05
SNCA	PC1	-0.00542444	2.94245e-05	2.94245e-05	All Proteins	0.00104598
SNCG	PC1	0.0339543	0.00115289	0.00115289	All Proteins	0.0013137
SNED1	PC1	0.0177119	0.000313711	0.000313711	All Proteins	0.000774012
SNRPB2	PC1	0.0213141	0.000454292	0.000454292	All Proteins	0.00353357
SNU13	PC1	0.00535857	2.87143e-05	2.87143e-05	All Proteins	0.00224954
SNX15	PC1	0.000368143	1.3553e-07	1.3553e-07	All Proteins	0.002279
SNX18	PC1	-0.00242464	5.87887e-06	5.87887e-06	All Proteins	0.00124742
SNX2	PC1	-0.00294384	8.66619e-06	8.66619e-06	All Proteins	0.00146136
SNX5	PC1	-0.00749664	5.61997e-05	5.61997e-05	All Proteins	0.00148368
SNX9	PC1	-0.00840261	7.06038e-05	7.06038e-05	All Proteins	0.000129223
SOD1	PC1	0.00137608	1.89359e-06	1.89359e-06	All Proteins	0.00294922
SOD2	PC1	0.0115567	0.000133558	0.000133558	All Proteins	0.000143648
SOD3	PC1	0.00913158	8.33858e-05	8.33858e-05	All Proteins	0.000461998
SORBS1	PC1	0.0209042	0.000436987	0.000436987	All Proteins	0.0009599
SORCS2	PC1	0.0411063	0.00168973	0.00168973	All Proteins	0.00202526
SORD	PC1	0.0129062	0.000166569	0.000166569	All Proteins	0.00288195
SORT1	PC1	0.0138481	0.000191769	0.000191769	All Proteins	0.000584256
SOST	PC1	0.0303337	0.000920135	0.000920135	All Proteins	0.00114381
SOWAHA	PC1	0.00510782	2.60898e-05	2.60898e-05	All Proteins	0.00159764
SOX2	PC1	0.00355873	1.26646e-05	1.26646e-05	All Proteins	0.000446904
SOX9	PC1	0.0205108	0.000420691	0.000420691	All Proteins	0.00184671
SPACA5_SPACA5B	PC1	0.0138397	0.000191537	0.000191537	All Proteins	0.00148308
SPAG1	PC1	0.00258558	6.6852e-06	6.6852e-06	All Proteins	0.000345683
SPARC	PC1	0.00187379	3.5111e-06	3.5111e-06	All Proteins	0.000406561
SPARCL1	PC1	0.0280383	0.000786148	0.000786148	All Proteins	0.0016746
SPART	PC1	-0.0131446	0.00017278	0.00017278	All Proteins	0.000191076
SPESP1	PC1	0.0141744	0.000200913	0.000200913	All Proteins	0.000662238
SPINK1	PC1	0.0342173	0.00117083	0.00117083	All Proteins	0.00153158
SPINK2	PC1	0.0208197	0.000433462	0.000433462	All Proteins	0.000644975
SPINK4	PC1	0.0250706	0.000628533	0.000628533	All Proteins	0.000725843
SPINK5	PC1	0.0242654	0.000588808	0.000588808	All Proteins	0.00078627
SPINK6	PC1	0.0235811	0.000556068	0.000556068	All Proteins	0.000872911
SPINK8	PC1	0.00623567	3.88836e-05	3.88836e-05	All Proteins	0.00142864
SPINT1	PC1	0.0344676	0.00118802	0.00118802	All Proteins	0.0013259
SPINT2	PC1	0.0209047	0.000437008	0.000437008	All Proteins	0.000884258
SPINT3	PC1	0.0056726	3.21784e-05	3.21784e-05	All Proteins	0.00138861
SPOCK1	PC1	0.00497702	2.47708e-05	2.47708e-05	All Proteins	8.92795e-05
SPON1	PC1	0.0416493	0.00173467	0.00173467	All Proteins	0.0023333
SPON2	PC1	0.0455106	0.00207122	0.00207122	All Proteins	0.00244547
SPP1	PC1	0.032403	0.00104996	0.00104996	All Proteins	0.00168744
SPRED2	PC1	-0.00533405	2.8452e-05	2.8452e-05	All Proteins	0.00156709
SPRING1	PC1	0.00863732	7.46033e-05	7.46033e-05	All Proteins	0.00307513
SPRR1B	PC1	0.00371515	1.38024e-05	1.38024e-05	All Proteins	0.00161534
SPRR3	PC1	0.0141557	0.000200383	0.000200383	All Proteins	0.000641908
SPRY2	PC1	-0.01363	0.000185776	0.000185776	All Proteins	0.000591414
SPTBN2	PC1	0.00892914	7.97295e-05	7.97295e-05	All Proteins	0.00364077
SPTLC1	PC1	0.00301476	9.08877e-06	9.08877e-06	All Proteins	0.000604522
SRC	PC1	-0.0200184	0.000400737	0.000400737	All Proteins	0.00115089
SRP14	PC1	0.0136041	0.000185072	0.000185072	All Proteins	0.00297751
SRPK2	PC1	-0.00989406	9.78925e-05	9.78925e-05	All Proteins	0.000166011
SRPX	PC1	0.0232681	0.000541406	0.000541406	All Proteins	0.00106305
SSB	PC1	0.00469595	2.20519e-05	2.20519e-05	All Proteins	0.00038626
SSBP1	PC1	0.00397713	1.58175e-05	1.58175e-05	All Proteins	0.00117064
SSC4D	PC1	0.01311	0.000171873	0.000171873	All Proteins	0.00174243
SSC5D	PC1	0.0257319	0.000662133	0.000662133	All Proteins	0.0011723
SSH3	PC1	-0.00130001	1.69003e-06	1.69003e-06	All Proteins	0.00118214
SSNA1	PC1	-0.00215563	4.64675e-06	4.64675e-06	All Proteins	0.000767741
ST13	PC1	-0.00588033	3.45783e-05	3.45783e-05	All Proteins	0.00265438
ST3GAL1	PC1	0.00438706	1.92463e-05	1.92463e-05	All Proteins	0.000923081
ST6GAL1	PC1	0.0271264	0.000735844	0.000735844	All Proteins	0.00110655
ST8SIA1	PC1	0.00730121	5.33077e-05	5.33077e-05	All Proteins	0.00144889
STAB2	PC1	0.0227209	0.000516237	0.000516237	All Proteins	0.00088264
STAM	PC1	-0.00499839	2.49839e-05	2.49839e-05	All Proteins	0.000359865
STAMBP	PC1	-0.00960511	9.22582e-05	9.22582e-05	All Proteins	0.000362956
STAT2	PC1	-0.00929629	8.6421e-05	8.6421e-05	All Proteins	0.000146342
STAT5B	PC1	-0.0150898	0.000227701	0.000227701	All Proteins	0.000453222
STAU1	PC1	0.00459485	2.11126e-05	2.11126e-05	All Proteins	0.00265215
STC1	PC1	0.0374134	0.00139976	0.00139976	All Proteins	0.00181598
STC2	PC1	0.0227772	0.000518803	0.000518803	All Proteins	0.000569715
STEAP4	PC1	0.00191807	3.67899e-06	3.67899e-06	All Proteins	0.000296009
STIP1	PC1	-0.0075242	5.66136e-05	5.66136e-05	All Proteins	0.00106646
STK11	PC1	-0.0088016	7.74681e-05	7.74681e-05	All Proteins	0.000209467
STK24	PC1	-0.0133861	0.000179186	0.000179186	All Proteins	0.000409767
STK4	PC1	-0.0152089	0.000231311	0.000231311	All Proteins	0.000735572
STOML2	PC1	0.00202659	4.10705e-06	4.10705e-06	All Proteins	0.00183466
STX16	PC1	-0.00626001	3.91877e-05	3.91877e-05	All Proteins	5.60093e-05
STX1B	PC1	0.00835471	6.98011e-05	6.98011e-05	All Proteins	0.000917465
STX3	PC1	0.00645364	4.16495e-05	4.16495e-05	All Proteins	0.00348391
STX4	PC1	0.000992097	9.84256e-07	9.84256e-07	All Proteins	0.000127711
STX5	PC1	0.000672191	4.51841e-07	4.51841e-07	All Proteins	0.000516021
STX6	PC1	-0.00567469	3.22021e-05	3.22021e-05	All Proteins	0.000106048
STX7	PC1	0.00163793	2.6828e-06	2.6828e-06	All Proteins	0.000637317
STX8	PC1	-0.00107425	1.15401e-06	1.15401e-06	All Proteins	1.40659e-05
STXBP1	PC1	-0.0142117	0.000201974	0.000201974	All Proteins	0.000648007
STXBP3	PC1	-0.00579416	3.35723e-05	3.35723e-05	All Proteins	5.86054e-05
SUGP1	PC1	-0.00688322	4.73787e-05	4.73787e-05	All Proteins	0.000338885
SUGT1	PC1	-0.0147129	0.00021647	0.00021647	All Proteins	0.000272681
SULT1A1	PC1	-0.0199458	0.000397835	0.000397835	All Proteins	0.00118216
SULT2A1	PC1	0.0274101	0.000751311	0.000751311	All Proteins	0.00141535
SUMF1	PC1	0.00416476	1.73452e-05	1.73452e-05	All Proteins	0.000204259
SUMF2	PC1	0.0100928	0.000101865	0.000101865	All Proteins	0.000509884
SUOX	PC1	0.0174441	0.000304297	0.000304297	All Proteins	0.00145873
SUSD1	PC1	-0.0117049	0.000137005	0.000137005	All Proteins	0.000456137
SUSD2	PC1	0.0213506	0.000455846	0.000455846	All Proteins	0.000765126
SUSD4	PC1	0.0158528	0.000251313	0.000251313	All Proteins	0.00101551
SUSD5	PC1	0.0308981	0.000954691	0.000954691	All Proteins	0.00113347
SV2A	PC1	-0.00765016	5.8525e-05	5.8525e-05	All Proteins	0.000240505
SWAP70	PC1	0.0156152	0.000243835	0.000243835	All Proteins	0.00120602
SYAP1	PC1	-0.0106117	0.000112608	0.000112608	All Proteins	0.000146447
SYNGAP1	PC1	0.0026988	7.28351e-06	7.28351e-06	All Proteins	0.000845873
SYT1	PC1	0.0180703	0.000326534	0.000326534	All Proteins	0.00103613
SYTL4	PC1	-0.0117995	0.000139229	0.000139229	All Proteins	0.000245062
TAB2	PC1	-0.0190154	0.000361586	0.000361586	All Proteins	0.00068918
TACC3	PC1	-0.0165577	0.000274156	0.000274156	All Proteins	0.000946998
TACSTD2	PC1	0.0136757	0.000187024	0.000187024	All Proteins	0.000792003
TADA3	PC1	-0.008925	7.96557e-05	7.96557e-05	All Proteins	0.000367318
TAFA5	PC1	0.0463927	0.00215229	0.00215229	All Proteins	0.0026653
TAGLN3	PC1	0.00134053	1.79702e-06	1.79702e-06	All Proteins	0.000210253
TALDO1	PC1	0.00256079	6.55763e-06	6.55763e-06	All Proteins	0.00193098
TANK	PC1	-0.0102506	0.000105075	0.000105075	All Proteins	0.000124474
TAP1	PC1	0.00204069	4.16443e-06	4.16443e-06	All Proteins	0.000161835
TARBP2	PC1	-0.0112355	0.000126238	0.000126238	All Proteins	0.000212888
TARM1	PC1	0.00159606	2.54741e-06	2.54741e-06	All Proteins	0.000141107
TARS1	PC1	-0.00474025	2.247e-05	2.247e-05	All Proteins	0.0025702
TAX1BP1	PC1	-0.00611146	3.73499e-05	3.73499e-05	All Proteins	0.000138068
TBC1D17	PC1	0.00724971	5.25583e-05	5.25583e-05	All Proteins	0.00381939
TBC1D23	PC1	-0.0179447	0.000322013	0.000322013	All Proteins	0.000748841
TBC1D5	PC1	-0.00890895	7.93693e-05	7.93693e-05	All Proteins	0.00018818
TBCA	PC1	-0.00953963	9.10044e-05	9.10044e-05	All Proteins	0.000645643
TBCB	PC1	-0.0160844	0.000258709	0.000258709	All Proteins	0.000699675
TBCC	PC1	-0.0140353	0.000196988	0.000196988	All Proteins	0.000441564
TBL1X	PC1	-0.0157929	0.000249416	0.000249416	All Proteins	0.000692013
TBR1	PC1	0.00370384	1.37184e-05	1.37184e-05	All Proteins	0.000481007
TCL1A	PC1	0.00776512	6.02971e-05	6.02971e-05	All Proteins	0.000411005
TCL1B	PC1	0.00264669	7.00496e-06	7.00496e-06	All Proteins	0.000123921
TCN1	PC1	0.00998466	9.96934e-05	9.96934e-05	All Proteins	0.000194889
TCN2	PC1	0.0203519	0.000414199	0.000414199	All Proteins	0.000639155
TCOF1	PC1	0.0272304	0.000741495	0.000741495	All Proteins	0.0022507
TCP11	PC1	0.0025245	6.37309e-06	6.37309e-06	All Proteins	0.000384999
TCTN3	PC1	0.0139614	0.000194922	0.000194922	All Proteins	0.000825701
TDGF1	PC1	0.00849532	7.21704e-05	7.21704e-05	All Proteins	8.35042e-05
TDO2	PC1	0.00884212	7.81831e-05	7.81831e-05	All Proteins	0.000907358
TDP1	PC1	0.0142304	0.000202503	0.000202503	All Proteins	0.00428098
TDRKH	PC1	-0.0101127	0.000102266	0.000102266	All Proteins	0.000175001
TEF	PC1	0.00275797	7.60638e-06	7.60638e-06	All Proteins	0.000611382
TEK	PC1	0.0245822	0.000604285	0.000604285	All Proteins	0.000621287
TERF1	PC1	0.0089049	7.92972e-05	7.92972e-05	All Proteins	0.00388271
TET2	PC1	0.000604658	3.65611e-07	3.65611e-07	All Proteins	2.41499e-05
TEX101	PC1	0.00868402	7.54123e-05	7.54123e-05	All Proteins	0.0010176
TEX33	PC1	0.00385292	1.4845e-05	1.4845e-05	All Proteins	0.00081479
TF	PC1	-0.00374566	1.403e-05	1.403e-05	All Proteins	0.000390683
TFAP2A	PC1	0.00433431	1.87863e-05	1.87863e-05	All Proteins	0.00220992
TFF1	PC1	0.0315994	0.000998524	0.000998524	All Proteins	0.00124076
TFF2	PC1	0.0309021	0.000954941	0.000954941	All Proteins	0.00136702
TFF3	PC1	0.0261511	0.00068388	0.00068388	All Proteins	0.000959196
TFPI	PC1	0.0229807	0.00052811	0.00052811	All Proteins	0.000842082
TFPI2	PC1	0.0309274	0.000956506	0.000956506	All Proteins	0.00153956
TFRC	PC1	0.0171332	0.000293547	0.000293547	All Proteins	0.000474635
TG	PC1	0.00314932	9.91824e-06	9.91824e-06	All Proteins	0.000362011
TGFA	PC1	0.0251713	0.000633594	0.000633594	All Proteins	0.000948635
TGFB1	PC1	0.0175942	0.000309555	0.000309555	All Proteins	0.000842402
TGFB2	PC1	0.00691813	4.78605e-05	4.78605e-05	All Proteins	0.00025815
TGFBI	PC1	0.0236833	0.000560901	0.000560901	All Proteins	0.000814179
TGFBR1	PC1	0.0156175	0.000243905	0.000243905	All Proteins	0.00133609
TGFBR2	PC1	0.0567925	0.00322539	0.00322539	All Proteins	0.00399121
TGFBR3	PC1	0.0349281	0.00121997	0.00121997	All Proteins	0.00212915
TGM2	PC1	0.00785434	6.16907e-05	6.16907e-05	All Proteins	0.00477447
TGOLN2	PC1	0.0362366	0.00131309	0.00131309	All Proteins	0.0015314
THAP12	PC1	0.00145514	2.11744e-06	2.11744e-06	All Proteins	0.0002902
THBD	PC1	0.0495917	0.00245934	0.00245934	All Proteins	0.00280755
THBS2	PC1	0.0274626	0.000754194	0.000754194	All Proteins	0.000781137
THBS4	PC1	0.0320785	0.00102903	0.00102903	All Proteins	0.00113014
THOP1	PC1	0.0233346	0.000544505	0.000544505	All Proteins	0.00493215
THPO	PC1	0.00362898	1.31695e-05	1.31695e-05	All Proteins	0.000521569
THRAP3	PC1	0.00148228	2.19714e-06	2.19714e-06	All Proteins	9.28245e-05
THSD1	PC1	0.00534841	2.86055e-05	2.86055e-05	All Proteins	0.000787083
THTPA	PC1	-0.0130149	0.000169387	0.000169387	All Proteins	0.000210666
THY1	PC1	0.0476975	0.00227505	0.00227505	All Proteins	0.00273037
TIA1	PC1	-0.0124902	0.000156005	0.000156005	All Proteins	0.000565007
TIE1	PC1	0.019133	0.000366072	0.000366072	All Proteins	0.00041973
TIGAR	PC1	0.00849751	7.22077e-05	7.22077e-05	All Proteins	0.000253243
TIGIT	PC1	0.0175634	0.000308472	0.000308472	All Proteins	0.000735857
TIMD4	PC1	0.0242901	0.000590008	0.000590008	All Proteins	0.000747143
TIMM10	PC1	-0.0105742	0.000111814	0.000111814	All Proteins	0.000255898
TIMM8A	PC1	-0.0188576	0.000355608	0.000355608	All Proteins	0.000564422
TIMP1	PC1	0.0398637	0.00158911	0.00158911	All Proteins	0.00221158
TIMP2	PC1	0.0223614	0.000500033	0.000500033	All Proteins	0.000966081
TIMP3	PC1	0.00655889	4.30191e-05	4.30191e-05	All Proteins	0.000245274
TIMP4	PC1	0.0199913	0.000399652	0.000399652	All Proteins	0.000936665
TINAGL1	PC1	0.0351883	0.00123821	0.00123821	All Proteins	0.00146088
TJAP1	PC1	-0.0144055	0.000207518	0.000207518	All Proteins	0.000392237
TJP3	PC1	0.00452374	2.04642e-05	2.04642e-05	All Proteins	0.00146177
TK1	PC1	0.00953875	9.09878e-05	9.09878e-05	All Proteins	0.000806806
TLR1	PC1	0.0155236	0.000240981	0.000240981	All Proteins	0.00163902
TLR2	PC1	0.00948382	8.99429e-05	8.99429e-05	All Proteins	0.00066779
TLR3	PC1	0.0132542	0.000175674	0.000175674	All Proteins	0.000176089
TLR4	PC1	0.00946399	8.9567e-05	8.9567e-05	All Proteins	0.00141542
TMCO5A	PC1	-0.00587651	3.45334e-05	3.45334e-05	All Proteins	0.000228806
TMED1	PC1	0.00288762	8.33833e-06	8.33833e-06	All Proteins	0.000131508
TMED10	PC1	0.00248119	6.15629e-06	6.15629e-06	All Proteins	0.000420292
TMED4	PC1	0.00664955	4.42165e-05	4.42165e-05	All Proteins	0.00110605
TMED8	PC1	-0.0175479	0.000307928	0.000307928	All Proteins	0.000724876
TMEM106A	PC1	-0.00952394	9.07055e-05	9.07055e-05	All Proteins	0.000261804
TMEM132A	PC1	0.00512879	2.63045e-05	2.63045e-05	All Proteins	0.000560888
TMEM25	PC1	0.00877857	7.70632e-05	7.70632e-05	All Proteins	0.000468915
TMOD4	PC1	0.00655494	4.29673e-05	4.29673e-05	All Proteins	0.000987139
TMPRSS11B	PC1	0.00189321	3.58426e-06	3.58426e-06	All Proteins	0.000465044
TMPRSS11D	PC1	0.0178603	0.000318991	0.000318991	All Proteins	0.000652126
TMPRSS15	PC1	0.0125256	0.000156891	0.000156891	All Proteins	0.000191892
TMPRSS5	PC1	0.0102649	0.000105367	0.000105367	All Proteins	0.000972102
TMSB10	PC1	0.00685611	4.70062e-05	4.70062e-05	All Proteins	0.000536743
TNC	PC1	0.0163883	0.000268577	0.000268577	All Proteins	0.000549893
TNF	PC1	0.0357427	0.00127754	0.00127754	All Proteins	0.00132835
TNFAIP2	PC1	0.00196247	3.85131e-06	3.85131e-06	All Proteins	0.000238581
TNFAIP8	PC1	-0.00420998	1.77239e-05	1.77239e-05	All Proteins	2.97376e-05
TNFAIP8L2	PC1	-0.0142148	0.00020206	0.00020206	All Proteins	0.000304351
TNFRSF10A	PC1	0.0415844	0.00172926	0.00172926	All Proteins	0.00206641
TNFRSF10B	PC1	0.0524648	0.00275256	0.00275256	All Proteins	0.00323041
TNFRSF10C	PC1	0.0166587	0.000277514	0.000277514	All Proteins	0.000306236
TNFRSF11A	PC1	0.0468084	0.00219103	0.00219103	All Proteins	0.00272704
TNFRSF11B	PC1	0.0345016	0.00119036	0.00119036	All Proteins	0.00149097
TNFRSF12A	PC1	0.0479035	0.00229474	0.00229474	All Proteins	0.00273287
TNFRSF13B	PC1	0.0345618	0.00119452	0.00119452	All Proteins	0.00132133
TNFRSF13C	PC1	0.0201922	0.000407725	0.000407725	All Proteins	0.000436193
TNFRSF14	PC1	0.0362188	0.0013118	0.0013118	All Proteins	0.00263434
TNFRSF17	PC1	0.0202139	0.000408601	0.000408601	All Proteins	0.000464573
TNFRSF19	PC1	0.0469053	0.00220011	0.00220011	All Proteins	0.00272916
TNFRSF1A	PC1	0.0596722	0.00356078	0.00356078	All Proteins	0.00413217
TNFRSF1B	PC1	0.057271	0.00327997	0.00327997	All Proteins	0.0035735
TNFRSF21	PC1	0.0510663	0.00260777	0.00260777	All Proteins	0.00363944
TNFRSF4	PC1	0.0512737	0.00262899	0.00262899	All Proteins	0.00300072
TNFRSF6B	PC1	0.0365282	0.00133431	0.00133431	All Proteins	0.00188356
TNFRSF8	PC1	0.036879	0.00136006	0.00136006	All Proteins	0.00173182
TNFRSF9	PC1	0.049109	0.00241169	0.00241169	All Proteins	0.00272925
TNFSF10	PC1	0.0212559	0.000451815	0.000451815	All Proteins	0.000520981
TNFSF11	PC1	0.000468153	2.19167e-07	2.19167e-07	All Proteins	2.12253e-05
TNFSF12	PC1	0.00691885	4.78704e-05	4.78704e-05	All Proteins	0.00084362
TNFSF13	PC1	0.0319324	0.00101968	0.00101968	All Proteins	0.00154071
TNFSF13B	PC1	0.0281706	0.000793582	0.000793582	All Proteins	0.00100386
TNFSF14	PC1	0.00334877	1.12143e-05	1.12143e-05	All Proteins	0.000355726
TNFSF8	PC1	0.0259313	0.000672434	0.000672434	All Proteins	0.000804673
TNIP1	PC1	-0.0126826	0.000160849	0.000160849	All Proteins	0.000219351
TNN	PC1	0.0114698	0.000131556	0.000131556	All Proteins	0.00016473
TNNI3	PC1	0.00808016	6.5289e-05	6.5289e-05	All Proteins	8.59755e-05
TNPO1	PC1	0.00252009	6.35085e-06	6.35085e-06	All Proteins	0.0011501
TNR	PC1	0.00987461	9.75079e-05	9.75079e-05	All Proteins	0.000860282
TNXB	PC1	0.0144988	0.000210216	0.000210216	All Proteins	0.000812054
TOMM20	PC1	-0.00383379	1.46979e-05	1.46979e-05	All Proteins	0.000142631
1,00 TOP	PC1	0.00109602	1.20126e-06	1.20126e-06	All Proteins	0.000173208
TOP1MT	PC1	0.00194958	3.80086e-06	3.80086e-06	All Proteins	0.000305618
TOP2B	PC1	-0.00409451	1.6765e-05	1.6765e-05	All Proteins	0.000185435
TOR1AIP1	PC1	0.00647847	4.19705e-05	4.19705e-05	All Proteins	0.00121854
TP53	PC1	-0.00153747	2.36382e-06	2.36382e-06	All Proteins	1.77816e-05
TP53BP1	PC1	0.00567954	3.22572e-05	3.22572e-05	All Proteins	0.000643441
TP53I3	PC1	0.00177918	3.16548e-06	3.16548e-06	All Proteins	0.00142784
TP53INP1	PC1	0.00301821	9.10958e-06	9.10958e-06	All Proteins	0.000234137
TP73	PC1	0.00570246	3.25181e-05	3.25181e-05	All Proteins	0.00162425
TPBGL	PC1	0.00155323	2.41253e-06	2.41253e-06	All Proteins	0.00100018
TPD52L2	PC1	-0.0136994	0.000187672	0.000187672	All Proteins	0.000573035
TPK1	PC1	0.0214323	0.000459343	0.000459343	All Proteins	0.000480321
TPM3	PC1	0.0112953	0.000127583	0.000127583	All Proteins	0.00210427
TPMT	PC1	-0.010394	0.000108034	0.000108034	All Proteins	0.000396752
TPP1	PC1	0.0154481	0.000238643	0.000238643	All Proteins	0.000670708
TPPP2	PC1	0.00187981	3.53368e-06	3.53368e-06	All Proteins	0.000279557
TPPP3	PC1	0.0117777	0.000138715	0.000138715	All Proteins	0.000153846
TPR	PC1	0.0176977	0.000313209	0.000313209	All Proteins	0.00302004
TPRKB	PC1	0.00260977	6.81091e-06	6.81091e-06	All Proteins	0.00101778
TPSAB1	PC1	0.0185769	0.000345102	0.000345102	All Proteins	0.000398597
TPSD1	PC1	0.0146882	0.000215743	0.000215743	All Proteins	0.00118425
TPSG1	PC1	0.006496	4.2198e-05	4.2198e-05	All Proteins	0.00207133
TPT1	PC1	-0.00113482	1.28782e-06	1.28782e-06	All Proteins	3.48808e-05
TRAF2	PC1	-0.00869567	7.56147e-05	7.56147e-05	All Proteins	0.00059572
TRAF3	PC1	0.00862513	7.43929e-05	7.43929e-05	All Proteins	0.00291277
TRAF3IP2	PC1	0.00389715	1.51878e-05	1.51878e-05	All Proteins	0.00138103
TRDMT1	PC1	-0.00982061	9.64445e-05	9.64445e-05	All Proteins	0.000231484
TREH	PC1	0.00879571	7.73646e-05	7.73646e-05	All Proteins	0.000395387
TREM2	PC1	0.0372686	0.00138895	0.00138895	All Proteins	0.00186006
TREML1	PC1	-0.0102063	0.000104169	0.000104169	All Proteins	0.000524151
TREML2	PC1	0.0226753	0.000514168	0.000514168	All Proteins	0.00113843
TRIAP1	PC1	-0.00299968	8.99807e-06	8.99807e-06	All Proteins	0.000415655
TRIM21	PC1	-0.00704355	4.96116e-05	4.96116e-05	All Proteins	0.000581459
TRIM24	PC1	-0.00298858	8.9316e-06	8.9316e-06	All Proteins	8.94716e-05
TRIM25	PC1	-0.013534	0.000183169	0.000183169	All Proteins	0.000230009
TRIM26	PC1	0.00440838	1.94338e-05	1.94338e-05	All Proteins	0.000794235
TRIM40	PC1	-0.0116669	0.000136116	0.000136116	All Proteins	0.000192035
TRIM5	PC1	-0.0145701	0.000212289	0.000212289	All Proteins	0.000454195
TRIM58	PC1	-0.00832589	6.93205e-05	6.93205e-05	All Proteins	0.00022109
TRPV3	PC1	0.00303193	9.19262e-06	9.19262e-06	All Proteins	0.000819733
TSC1	PC1	-0.000232929	5.42557e-08	5.42557e-08	All Proteins	0.00088733
TSC22D1	PC1	-0.00926337	8.58101e-05	8.58101e-05	All Proteins	0.000597273
TSHB	PC1	0.00510258	2.60363e-05	2.60363e-05	All Proteins	4.0318e-05
TSLP	PC1	0.00369694	1.36674e-05	1.36674e-05	All Proteins	8.80439e-05
TSNAX	PC1	-0.00159971	2.55906e-06	2.55906e-06	All Proteins	0.00313436
TSPAN1	PC1	0.0108778	0.000118326	0.000118326	All Proteins	0.000275977
TSPAN15	PC1	0.00355441	1.26338e-05	1.26338e-05	All Proteins	0.00100899
TSPAN7	PC1	0.00269281	7.25121e-06	7.25121e-06	All Proteins	0.0015213
TSPAN8	PC1	0.0129529	0.000167778	0.000167778	All Proteins	0.000413412
TSPYL1	PC1	-0.00522336	2.72835e-05	2.72835e-05	All Proteins	0.000356642
TST	PC1	-0.0110883	0.00012295	0.00012295	All Proteins	0.000645586
TTF2	PC1	-0.00567433	3.2198e-05	3.2198e-05	All Proteins	0.00130545
TTN	PC1	0.0117122	0.000137176	0.000137176	All Proteins	0.00439691
TTR	PC1	-0.00127695	1.6306e-06	1.6306e-06	All Proteins	0.000678639
TUBB3	PC1	0.00527264	2.78007e-05	2.78007e-05	All Proteins	0.00311432
TWF2	PC1	-0.0152503	0.000232572	0.000232572	All Proteins	0.000455197
TXK	PC1	0.0042083	1.77098e-05	1.77098e-05	All Proteins	0.00211603
TXLNA	PC1	-0.0104005	0.000108171	0.000108171	All Proteins	0.000434429
TXN	PC1	-0.00167239	2.79687e-06	2.79687e-06	All Proteins	0.0018788
TXNDC15	PC1	0.0205216	0.000421138	0.000421138	All Proteins	0.000455716
TXNDC5	PC1	-0.000934293	8.72904e-07	8.72904e-07	All Proteins	0.000640286
TXNDC9	PC1	-0.0115288	0.000132913	0.000132913	All Proteins	0.000385728
TXNL1	PC1	0.00377779	1.42717e-05	1.42717e-05	All Proteins	0.00217619
TXNRD1	PC1	-0.00147468	2.17468e-06	2.17468e-06	All Proteins	0.000319992
TYMP	PC1	-0.00608384	3.70131e-05	3.70131e-05	All Proteins	0.000511485
TYRO3	PC1	0.0285272	0.000813802	0.000813802	All Proteins	0.000968356
TYRP1	PC1	0.00727344	5.29029e-05	5.29029e-05	All Proteins	0.000156496
UBAC1	PC1	0.00569258	3.24055e-05	3.24055e-05	All Proteins	0.00484214
UBE2B	PC1	0.00357181	1.27578e-05	1.27578e-05	All Proteins	0.00507148
UBE2L6	PC1	-0.000790524	6.24928e-07	6.24928e-07	All Proteins	7.32859e-06
UBE2Z	PC1	-0.00231336	5.35164e-06	5.35164e-06	All Proteins	0.00105992
UBQLN3	PC1	0.00718525	5.16278e-05	5.16278e-05	All Proteins	0.000491693
UBXN1	PC1	-0.00816739	6.67062e-05	6.67062e-05	All Proteins	0.000766106
UFD1	PC1	-0.0143399	0.000205634	0.000205634	All Proteins	0.000518455
UGDH	PC1	0.00422702	1.78677e-05	1.78677e-05	All Proteins	0.0021528
UHRF2	PC1	0.00457524	2.09328e-05	2.09328e-05	All Proteins	0.00168529
ULBP2	PC1	0.0447238	0.00200022	0.00200022	All Proteins	0.00247886
UMOD	PC1	-0.0168528	0.000284018	0.000284018	All Proteins	0.00107943
UNC5D	PC1	0.0141922	0.000201418	0.000201418	All Proteins	0.00204178
UNC79	PC1	-0.00686115	4.70754e-05	4.70754e-05	All Proteins	0.000694909
UNG	PC1	-0.000501085	2.51086e-07	2.51086e-07	All Proteins	0.000844527
UPB1	PC1	0.0212618	0.000452063	0.000452063	All Proteins	0.00221208
UPK3A	PC1	0.00353389	1.24884e-05	1.24884e-05	All Proteins	0.000498377
UPK3BL1	PC1	0.0021668	4.69504e-06	4.69504e-06	All Proteins	4.61106e-05
UROD	PC1	-0.0102664	0.000105398	0.000105398	All Proteins	0.00150683
UROS	PC1	0.00261401	6.83304e-06	6.83304e-06	All Proteins	0.00108355
USO1	PC1	-0.013233	0.000175112	0.000175112	All Proteins	0.000469651
USP25	PC1	-0.0131462	0.000172823	0.000172823	All Proteins	0.000212774
USP28	PC1	0.0208445	0.000434493	0.000434493	All Proteins	0.00214622
USP47	PC1	-0.00626488	3.92487e-05	3.92487e-05	All Proteins	0.000274999
USP8	PC1	-0.0133343	0.000177803	0.000177803	All Proteins	0.000305309
UXS1	PC1	0.00619026	3.83193e-05	3.83193e-05	All Proteins	6.52001e-05
VAMP5	PC1	0.0144556	0.000208964	0.000208964	All Proteins	0.000240346
VAMP8	PC1	-0.0117449	0.000137942	0.000137942	All Proteins	0.000202616
VASH1	PC1	-0.0156705	0.000245566	0.000245566	All Proteins	0.000838901
VASN	PC1	0.0376825	0.00141997	0.00141997	All Proteins	0.00182232
VASP	PC1	-0.0155318	0.000241236	0.000241236	All Proteins	0.000588449
VAT1	PC1	0.0145552	0.000211854	0.000211854	All Proteins	0.000230493
VAV3	PC1	-0.0172779	0.000298526	0.000298526	All Proteins	0.000610628
VCAM1	PC1	0.0433946	0.00188309	0.00188309	All Proteins	0.00224915
VCAN	PC1	0.0223069	0.000497598	0.000497598	All Proteins	0.00101162
VCPKMT	PC1	-0.0010346	1.07039e-06	1.07039e-06	All Proteins	0.000944368
VEGFA	PC1	0.0162556	0.000264245	0.000264245	All Proteins	0.000751496
VEGFB	PC1	0.0259616	0.000674006	0.000674006	All Proteins	0.000697947
VEGFC	PC1	0.0031867	1.0155e-05	1.0155e-05	All Proteins	0.000381519
VEGFD	PC1	0.0110807	0.000122782	0.000122782	All Proteins	0.00111364
VGF	PC1	0.0210252	0.000442059	0.000442059	All Proteins	0.00194504
VIM	PC1	0.00587631	3.45311e-05	3.45311e-05	All Proteins	0.000422457
VIPR1	PC1	0.004939	2.43937e-05	2.43937e-05	All Proteins	0.0025707
VIT	PC1	0.024272	0.000589132	0.000589132	All Proteins	0.000820953
VMO1	PC1	0.0229379	0.000526149	0.000526149	All Proteins	0.000614416
1,00 VNN	PC1	0.00957954	9.17676e-05	9.17676e-05	All Proteins	0.000871805
2,00 VNN	PC1	0.0165739	0.000274694	0.000274694	All Proteins	0.000391209
VPS28	PC1	-0.012507	0.000156424	0.000156424	All Proteins	0.000222448
VPS37A	PC1	-0.0106579	0.000113591	0.000113591	All Proteins	0.000223385
VPS4B	PC1	-0.016234	0.000263543	0.000263543	All Proteins	0.000534341
VPS53	PC1	-0.0148882	0.000221658	0.000221658	All Proteins	0.000499814
VSIG10	PC1	0.00899828	8.0969e-05	8.0969e-05	All Proteins	0.000254626
VSIG10L	PC1	0.0114485	0.000131068	0.000131068	All Proteins	0.00146801
VSIG2	PC1	0.0284397	0.000808816	0.000808816	All Proteins	0.000909521
VSIG4	PC1	0.0478021	0.00228504	0.00228504	All Proteins	0.00303629
VSIR	PC1	-6.84654e-05	4.68751e-09	4.68751e-09	All Proteins	0.000477394
VSNL1	PC1	0.0220398	0.000485754	0.000485754	All Proteins	0.00106823
VSTM1	PC1	0.0157269	0.000247335	0.000247335	All Proteins	0.000258417
VSTM2B	PC1	0.00407888	1.66372e-05	1.66372e-05	All Proteins	0.00265876
VSTM2L	PC1	0.0109946	0.00012088	0.00012088	All Proteins	0.000141381
VTA1	PC1	-0.0132807	0.000176378	0.000176378	All Proteins	0.000195336
VTCN1	PC1	0.00541161	2.92855e-05	2.92855e-05	All Proteins	0.000206101
VTI1A	PC1	-0.00709681	5.03647e-05	5.03647e-05	All Proteins	0.000148996
VWA1	PC1	0.0221737	0.000491673	0.000491673	All Proteins	0.00103463
VWA5A	PC1	0.00130797	1.71078e-06	1.71078e-06	All Proteins	0.000113115
VWC2	PC1	0.0389076	0.0015138	0.0015138	All Proteins	0.00229901
VWC2L	PC1	0.00806788	6.50907e-05	6.50907e-05	All Proteins	0.00119457
VWF	PC1	0.0159438	0.000254204	0.000254204	All Proteins	0.000412366
WARS	PC1	0.0195458	0.000382039	0.000382039	All Proteins	0.00055387
WAS	PC1	-0.00889125	7.90543e-05	7.90543e-05	All Proteins	9.62761e-05
WASF1	PC1	-0.0149829	0.000224486	0.000224486	All Proteins	0.000508105
WASF3	PC1	-0.00847204	7.17754e-05	7.17754e-05	All Proteins	0.000137842
WASHC3	PC1	-0.00820421	6.7309e-05	6.7309e-05	All Proteins	6.74429e-05
WASL	PC1	0.00409323	1.67545e-05	1.67545e-05	All Proteins	0.00205457
WDR46	PC1	0.0141634	0.000200603	0.000200603	All Proteins	0.0020346
WFDC1	PC1	0.0144104	0.000207661	0.000207661	All Proteins	0.00116203
WFDC12	PC1	0.023161	0.000536434	0.000536434	All Proteins	0.00102833
WFDC2	PC1	0.0452018	0.0020432	0.0020432	All Proteins	0.00247532
WFIKKN1	PC1	0.00852151	7.26161e-05	7.26161e-05	All Proteins	0.000227629
WFIKKN2	PC1	0.0147279	0.000216911	0.000216911	All Proteins	0.00190639
WIF1	PC1	0.0131488	0.00017289	0.00017289	All Proteins	0.0011222
WNT9A	PC1	0.0336311	0.00113105	0.00113105	All Proteins	0.0017108
WWP2	PC1	-0.0106387	0.000113183	0.000113183	All Proteins	0.000244908
XCL1	PC1	0.0279988	0.000783933	0.000783933	All Proteins	0.000897702
XG	PC1	0.0305935	0.000935965	0.000935965	All Proteins	0.00246696
XIAP	PC1	-0.0111683	0.000124731	0.000124731	All Proteins	0.000227343
XPNPEP2	PC1	-0.00216314	4.67918e-06	4.67918e-06	All Proteins	1.79644e-05
XRCC4	PC1	-0.000900596	8.11072e-07	8.11072e-07	All Proteins	4.33908e-05
YAP1	PC1	0.0466729	0.00217836	0.00217836	All Proteins	0.00231028
YARS1	PC1	-0.0138052	0.000190583	0.000190583	All Proteins	0.000279663
YES1	PC1	-0.0142025	0.00020171	0.00020171	All Proteins	0.000814112
YJU2	PC1	-0.00385773	1.48821e-05	1.48821e-05	All Proteins	0.00070808
YOD1	PC1	0.00207571	4.30855e-06	4.30855e-06	All Proteins	0.00538668
YTHDF3	PC1	-0.00810305	6.56594e-05	6.56594e-05	All Proteins	0.000184108
YWHAQ	PC1	-0.0112139	0.000125753	0.000125753	All Proteins	0.000139792
YY1	PC1	0.00544738	2.96739e-05	2.96739e-05	All Proteins	0.00248735
ZBP1	PC1	0.0155843	0.000242869	0.000242869	All Proteins	0.00232882
ZBTB16	PC1	-0.0111665	0.00012469	0.00012469	All Proteins	0.000174765
ZBTB17	PC1	0.028536	0.000814302	0.000814302	All Proteins	0.00237054
ZCCHC8	PC1	0.00807016	6.51275e-05	6.51275e-05	All Proteins	0.0016533
ZFYVE19	PC1	-0.0118381	0.000140142	0.000140142	All Proteins	0.000146075
ZHX2	PC1	0.0182459	0.000332914	0.000332914	All Proteins	0.00346686
ZNF174	PC1	0.00522016	2.72501e-05	2.72501e-05	All Proteins	0.00102183
ZNF75D	PC1	0.00115554	1.33528e-06	1.33528e-06	All Proteins	5.95449e-05
ZNF830	PC1	0.000666446	4.44151e-07	4.44151e-07	All Proteins	0.000898865
ZNRD2	PC1	-7.33504e-05	5.38028e-09	5.38028e-09	All Proteins	3.93651e-05
ZNRF4	PC1	-0.00312686	9.77726e-06	9.77726e-06	All Proteins	0.000402578
ZP3	PC1	0.00233956	5.47352e-06	5.47352e-06	All Proteins	6.60968e-06
ZP4	PC1	0.00166882	2.78495e-06	2.78495e-06	All Proteins	0.00061139
ZPR1	PC1	0.00079013	6.24305e-07	6.24305e-07	All Proteins	9.99246e-05
A1BG	PC2	-0.00268728	7.22147e-06	7.22147e-06	All Proteins	0.000228326
AAMDC	PC2	0.0125899	0.000158505	0.000158505	All Proteins	0.000208036
AARSD1	PC2	0.062334	0.00388553	0.00388553	All Proteins	0.00405506
ABCA2	PC2	-0.00301324	9.07961e-06	9.07961e-06	All Proteins	0.000716288
ABHD14B	PC2	0.0221572	0.00049094	0.00049094	All Proteins	0.000506582
ABL1	PC2	-0.00111584	1.24509e-06	1.24509e-06	All Proteins	0.000172691
ABO	PC2	-0.000648854	4.21011e-07	4.21011e-07	All Proteins	1.37785e-05
ABRAXAS2	PC2	0.00540394	2.92025e-05	2.92025e-05	All Proteins	0.000366992
ACAA1	PC2	0.0154381	0.000238336	0.000238336	All Proteins	0.00048333
ACADM	PC2	-0.00511651	2.61787e-05	2.61787e-05	All Proteins	0.000127571
ACADSB	PC2	-0.0121343	0.00014724	0.00014724	All Proteins	0.000279002
ACAN	PC2	-0.0230512	0.000531357	0.000531357	All Proteins	0.00118014
ACE	PC2	-0.0077567	6.01664e-05	6.01664e-05	All Proteins	0.00233665
ACE2	PC2	0.034844	0.0012141	0.0012141	All Proteins	0.00196379
ACHE	PC2	0.0231673	0.000536725	0.000536725	All Proteins	0.000999479
ACOT13	PC2	-0.0202432	0.000409788	0.000409788	All Proteins	0.000649919
ACOX1	PC2	-0.00605417	3.6653e-05	3.6653e-05	All Proteins	0.000119212
ACP1	PC2	0.0465212	0.00216423	0.00216423	All Proteins	0.00250052
ACP5	PC2	0.0151015	0.000228055	0.000228055	All Proteins	0.00108669
ACP6	PC2	-0.00391346	1.53152e-05	1.53152e-05	All Proteins	0.000239453
ACRBP	PC2	-0.0131728	0.000173524	0.000173524	All Proteins	0.000267216
ACRV1	PC2	0.0326035	0.00106299	0.00106299	All Proteins	0.00117049
ACSL1	PC2	-0.00984568	9.69375e-05	9.69375e-05	All Proteins	0.00150047
ACTA2	PC2	-0.00780269	6.08819e-05	6.08819e-05	All Proteins	0.00131615
ACTN2	PC2	0.00251007	6.30045e-06	6.30045e-06	All Proteins	0.000680529
ACTN4	PC2	-0.000268877	7.22948e-08	7.22948e-08	All Proteins	0.000266276
ACVRL1	PC2	-0.00253459	6.42414e-06	6.42414e-06	All Proteins	0.00283129
ACY1	PC2	0.0459487	0.00211129	0.00211129	All Proteins	0.00290873
ACY3	PC2	0.0128406	0.00016488	0.00016488	All Proteins	0.000588757
ACYP1	PC2	0.044041	0.00193961	0.00193961	All Proteins	0.00202073
ADA	PC2	0.0323443	0.00104615	0.00104615	All Proteins	0.00142035
ADA2	PC2	-0.012965	0.00016809	0.00016809	All Proteins	0.00154356
ADAM12	PC2	-0.00317635	1.00892e-05	1.00892e-05	All Proteins	0.00116527
ADAM15	PC2	-0.0191326	0.000366056	0.000366056	All Proteins	0.00105341
ADAM22	PC2	-0.0215596	0.000464815	0.000464815	All Proteins	0.00206934
ADAM23	PC2	-0.0160156	0.000256498	0.000256498	All Proteins	0.00109418
ADAM8	PC2	0.00389086	1.51388e-05	1.51388e-05	All Proteins	0.00128942
ADAM9	PC2	-0.0131728	0.000173522	0.000173522	All Proteins	0.001532
ADAMTS1	PC2	-0.00195752	3.83188e-06	3.83188e-06	All Proteins	0.000949285
ADAMTS13	PC2	-0.00596082	3.55314e-05	3.55314e-05	All Proteins	0.000138045
ADAMTS15	PC2	-0.000154173	2.37693e-08	2.37693e-08	All Proteins	0.00165128
ADAMTS16	PC2	-0.0146207	0.000213765	0.000213765	All Proteins	0.000809907
ADAMTS4	PC2	-0.00542752	2.94579e-05	2.94579e-05	All Proteins	0.000446102
ADAMTS8	PC2	-0.0218835	0.00047889	0.00047889	All Proteins	0.000655407
ADAMTSL2	PC2	0.0140522	0.000197466	0.000197466	All Proteins	0.00109993
ADAMTSL4	PC2	-0.0161227	0.000259942	0.000259942	All Proteins	0.00129109
ADAMTSL5	PC2	-0.0179779	0.000323206	0.000323206	All Proteins	0.000427406
ADCYAP1R1	PC2	-0.00123548	1.5264e-06	1.5264e-06	All Proteins	8.38426e-05
ADD1	PC2	0.0332436	0.00110514	0.00110514	All Proteins	0.00136463
ADGRB3	PC2	-0.0195186	0.000380976	0.000380976	All Proteins	0.00107448
ADGRD1	PC2	0.0254691	0.000648673	0.000648673	All Proteins	0.0011625
ADGRE1	PC2	-0.00845312	7.14553e-05	7.14553e-05	All Proteins	0.00101005
ADGRE2	PC2	-0.0141288	0.000199622	0.000199622	All Proteins	0.00208438
ADGRE5	PC2	-0.0129013	0.000166445	0.000166445	All Proteins	0.00207398
ADGRF5	PC2	0.00289963	8.40786e-06	8.40786e-06	All Proteins	0.000119824
ADGRG1	PC2	0.0130402	0.000170047	0.000170047	All Proteins	0.00116272
ADGRG2	PC2	-0.0424053	0.00179821	0.00179821	All Proteins	0.00218811
ADGRV1	PC2	-0.00322594	1.04067e-05	1.04067e-05	All Proteins	0.000316222
ADH1B	PC2	0.0331638	0.00109984	0.00109984	All Proteins	0.0017568
ADH4	PC2	0.043184	0.00186486	0.00186486	All Proteins	0.00266553
ADIPOQ	PC2	-0.0476666	0.00227211	0.00227211	All Proteins	0.00255472
ADM	PC2	0.00666966	4.44844e-05	4.44844e-05	All Proteins	0.00259938
ADRA2A	PC2	-0.00794538	6.31291e-05	6.31291e-05	All Proteins	0.00316318
AFAP1	PC2	-0.00651499	4.24452e-05	4.24452e-05	All Proteins	6.54835e-05
AFM	PC2	0.0304075	0.000924619	0.000924619	All Proteins	0.00119425
AFP	PC2	-0.0027361	7.48627e-06	7.48627e-06	All Proteins	5.98552e-05
AGBL2	PC2	-0.00188372	3.54842e-06	3.54842e-06	All Proteins	0.000368524
AGER	PC2	-0.0359608	0.00129318	0.00129318	All Proteins	0.00184028
AGR2	PC2	-0.00743035	5.52101e-05	5.52101e-05	All Proteins	0.000414971
AGR3	PC2	0.0150339	0.000226017	0.000226017	All Proteins	0.000588742
AGRN	PC2	-0.00134922	1.8204e-06	1.8204e-06	All Proteins	0.00279587
AGRP	PC2	0.0111428	0.000124161	0.000124161	All Proteins	0.000530458
AGT	PC2	-0.00334349	1.11789e-05	1.11789e-05	All Proteins	1.15555e-05
AGXT	PC2	0.028754	0.000826794	0.000826794	All Proteins	0.00128625
AHCY	PC2	0.001351	1.82521e-06	1.82521e-06	All Proteins	0.000198581
AHNAK	PC2	0.0249366	0.000621834	0.000621834	All Proteins	0.00198603
AHNAK2	PC2	-0.00479892	2.30296e-05	2.30296e-05	All Proteins	0.00150839
AHSA1	PC2	-0.0014065	1.97824e-06	1.97824e-06	All Proteins	0.000147463
AHSG	PC2	0.0024478	5.99171e-06	5.99171e-06	All Proteins	0.000761751
AHSP	PC2	0.0759529	0.00576884	0.00576884	All Proteins	0.00613837
AIDA	PC2	-0.00443642	1.96818e-05	1.96818e-05	All Proteins	0.00271034
AIF1	PC2	0.00473642	2.24337e-05	2.24337e-05	All Proteins	2.62793e-05
AIF1L	PC2	-0.00364209	1.32648e-05	1.32648e-05	All Proteins	0.000229137
AIFM1	PC2	0.000106363	1.1313e-08	1.1313e-08	All Proteins	0.000311278
AK1	PC2	0.06735	0.00453602	0.00453602	All Proteins	0.00463497
AK2	PC2	-0.0163062	0.000265891	0.000265891	All Proteins	0.000733814
AKAP12	PC2	-0.0180883	0.000327186	0.000327186	All Proteins	0.00245532
AKR1B1	PC2	-0.00522732	2.73248e-05	2.73248e-05	All Proteins	0.000224452
AKR1B10	PC2	0.00834204	6.95896e-05	6.95896e-05	All Proteins	0.000219163
AKR1C4	PC2	0.00968535	9.38059e-05	9.38059e-05	All Proteins	0.000184133
AKR7L	PC2	0.0187103	0.000350077	0.000350077	All Proteins	0.0010802
AKT1S1	PC2	0.0191788	0.000367826	0.000367826	All Proteins	0.000468174
AKT2	PC2	-0.0212915	0.000453326	0.000453326	All Proteins	0.000755636
AKT3	PC2	-0.0187603	0.000351949	0.000351949	All Proteins	0.000758494
ALCAM	PC2	-0.0354124	0.00125404	0.00125404	All Proteins	0.00305019
ALDH1A1	PC2	0.0837655	0.00701667	0.00701667	All Proteins	0.0075651
ALDH2	PC2	0.00542705	2.94528e-05	2.94528e-05	All Proteins	0.00142119
ALDH3A1	PC2	0.0227228	0.000516324	0.000516324	All Proteins	0.000817118
ALDH5A1	PC2	-0.000712228	5.07269e-07	5.07269e-07	All Proteins	0.000576757
ALMS1	PC2	-0.00258559	6.6853e-06	6.6853e-06	All Proteins	0.000817488
ALPI	PC2	0.000930473	8.65779e-07	8.65779e-07	All Proteins	8.3182e-05
ALPP	PC2	-0.00150136	2.25409e-06	2.25409e-06	All Proteins	0.000172902
AMBN	PC2	-0.00269032	7.23784e-06	7.23784e-06	All Proteins	0.000149463
AMBP	PC2	-0.000224157	5.02465e-08	5.02465e-08	All Proteins	0.00252591
AMDHD2	PC2	-0.00811067	6.57829e-05	6.57829e-05	All Proteins	0.00301838
AMFR	PC2	0.00126831	1.60862e-06	1.60862e-06	All Proteins	0.00027541
AMIGO1	PC2	-0.00465233	2.16442e-05	2.16442e-05	All Proteins	0.00163496
AMIGO2	PC2	-0.0153679	0.000236173	0.000236173	All Proteins	0.000564121
AMN	PC2	0.0092449	8.54682e-05	8.54682e-05	All Proteins	0.000245114
AMOT	PC2	-0.00817274	6.67937e-05	6.67937e-05	All Proteins	0.000153023
AMOTL2	PC2	-0.00635132	4.03392e-05	4.03392e-05	All Proteins	0.00138797
AMPD3	PC2	0.0688217	0.00473642	0.00473642	All Proteins	0.00525888
AMY1A_AMY1B_AMY1C	PC2	-0.0160512	0.00025764	0.00025764	All Proteins	0.000341434
AMY2A	PC2	-0.0216941	0.000470634	0.000470634	All Proteins	0.000609441
AMY2B	PC2	-0.0209821	0.000440247	0.000440247	All Proteins	0.000614977
ANG	PC2	0.0188163	0.000354051	0.000354051	All Proteins	0.00130983
ANGPT1	PC2	-0.00962597	9.26592e-05	9.26592e-05	All Proteins	0.000408547
ANGPT2	PC2	-0.008815	7.77043e-05	7.77043e-05	All Proteins	0.000959358
ANGPTL1	PC2	-0.022141	0.000490224	0.000490224	All Proteins	0.00103721
ANGPTL2	PC2	0.0138555	0.000191976	0.000191976	All Proteins	0.00130664
ANGPTL3	PC2	-0.0305275	0.000931925	0.000931925	All Proteins	0.00153037
ANGPTL4	PC2	0.00167891	2.81873e-06	2.81873e-06	All Proteins	0.00118018
ANGPTL7	PC2	0.000297326	8.84027e-08	8.84027e-08	All Proteins	0.000753647
ANK2	PC2	-0.00423777	1.79587e-05	1.79587e-05	All Proteins	0.000468256
ANKMY2	PC2	-0.0164847	0.000271746	0.000271746	All Proteins	0.000503825
ANKRA2	PC2	-0.00457551	2.09353e-05	2.09353e-05	All Proteins	0.000874132
ANKRD54	PC2	0.0499666	0.00249666	0.00249666	All Proteins	0.00276391
ANP32C	PC2	-0.00456488	2.08381e-05	2.08381e-05	All Proteins	0.000413258
ANPEP	PC2	0.00165823	2.74973e-06	2.74973e-06	All Proteins	0.000510922
ANXA1	PC2	0.0438722	0.00192477	0.00192477	All Proteins	0.00207851
ANXA10	PC2	-0.00528707	2.79531e-05	2.79531e-05	All Proteins	0.000405677
ANXA11	PC2	-0.0102736	0.000105547	0.000105547	All Proteins	0.000311159
ANXA2	PC2	0.0224404	0.000503573	0.000503573	All Proteins	0.000613473
ANXA3	PC2	0.011182	0.000125038	0.000125038	All Proteins	0.000275863
ANXA4	PC2	-0.00317255	1.00651e-05	1.00651e-05	All Proteins	0.000247428
ANXA5	PC2	-0.00698432	4.87808e-05	4.87808e-05	All Proteins	0.000369662
AOC1	PC2	0.00166803	2.78231e-06	2.78231e-06	All Proteins	5.60482e-05
AOC3	PC2	-0.027191	0.000739353	0.000739353	All Proteins	0.00147034
AP1G2	PC2	-0.00394796	1.55864e-05	1.55864e-05	All Proteins	0.000113891
AP2B1	PC2	0.00784299	6.15125e-05	6.15125e-05	All Proteins	0.00114129
AP3B1	PC2	-0.00665224	4.42523e-05	4.42523e-05	All Proteins	0.000141775
AP3S2	PC2	-0.0023448	5.49808e-06	5.49808e-06	All Proteins	0.000429252
APBB1IP	PC2	0.0401966	0.00161577	0.00161577	All Proteins	0.00210672
APCS	PC2	0.0414625	0.00171914	0.00171914	All Proteins	0.00236785
APEX1	PC2	0.0532811	0.00283887	0.00283887	All Proteins	0.00298433
APLP1	PC2	-0.0211568	0.000447609	0.000447609	All Proteins	0.000833421
APOA1	PC2	-0.0226224	0.000511771	0.000511771	All Proteins	0.000920226
APOA2	PC2	-0.027483	0.000755316	0.000755316	All Proteins	0.00111348
APOA4	PC2	-0.0113187	0.000128113	0.000128113	All Proteins	0.000652847
APOB	PC2	-0.00768174	5.90091e-05	5.90091e-05	All Proteins	0.00294712
APOBR	PC2	-0.011335	0.000128482	0.000128482	All Proteins	0.000493878
APOC1	PC2	-0.018662	0.00034827	0.00034827	All Proteins	0.00045594
APOD	PC2	-0.0108829	0.000118438	0.000118438	All Proteins	0.000268892
APOE	PC2	-0.00272045	7.40084e-06	7.40084e-06	All Proteins	8.43214e-05
APOF	PC2	-0.029514	0.000871078	0.000871078	All Proteins	0.00114088
APOH	PC2	-0.00880241	7.74824e-05	7.74824e-05	All Proteins	0.000407073
APOL1	PC2	0.00650987	4.23785e-05	4.23785e-05	All Proteins	0.000119432
APOM	PC2	-0.0145041	0.00021037	0.00021037	All Proteins	0.000252746
APP	PC2	-0.0104488	0.000109178	0.000109178	All Proteins	0.000400409
APPL2	PC2	-0.0204861	0.000419681	0.000419681	All Proteins	0.00085938
APRT	PC2	0.018118	0.000328261	0.000328261	All Proteins	0.000395075
ARAF	PC2	-0.0068663	4.71461e-05	4.71461e-05	All Proteins	0.000684989
AREG	PC2	-0.00165543	2.74045e-06	2.74045e-06	All Proteins	0.000556854
ARF6	PC2	-0.00334371	1.11804e-05	1.11804e-05	All Proteins	0.000174291
ARFIP1	PC2	-0.0170466	0.000290588	0.000290588	All Proteins	0.000563538
ARG1	PC2	0.0649262	0.00421541	0.00421541	All Proteins	0.00489863
ARG2	PC2	-0.0138572	0.000192022	0.000192022	All Proteins	0.00196345
ARHGAP1	PC2	-0.00394814	1.55878e-05	1.55878e-05	All Proteins	0.000176759
ARHGAP25	PC2	0.00682976	4.66456e-05	4.66456e-05	All Proteins	0.000105114
ARHGAP30	PC2	-0.00490461	2.40552e-05	2.40552e-05	All Proteins	0.00432777
ARHGAP45	PC2	-0.0118143	0.000139578	0.000139578	All Proteins	0.000390439
ARHGAP5	PC2	-0.00497	2.47009e-05	2.47009e-05	All Proteins	0.000968213
ARHGEF1	PC2	-0.00683738	4.67498e-05	4.67498e-05	All Proteins	0.000212039
ARHGEF10	PC2	-0.0113359	0.000128503	0.000128503	All Proteins	0.000324949
ARHGEF12	PC2	-0.00944957	8.92943e-05	8.92943e-05	All Proteins	0.000475687
ARHGEF5	PC2	0.00830003	6.88905e-05	6.88905e-05	All Proteins	0.000754207
ARID3A	PC2	-0.00197371	3.89552e-06	3.89552e-06	All Proteins	0.00211882
ARID4B	PC2	0.0264329	0.000698698	0.000698698	All Proteins	0.00108647
ARL13B	PC2	-0.0112719	0.000127056	0.000127056	All Proteins	0.000278156
ARL2BP	PC2	-0.011237	0.00012627	0.00012627	All Proteins	0.000595949
ARMCX2	PC2	-0.00468713	2.19692e-05	2.19692e-05	All Proteins	0.000407981
ARNT	PC2	-0.00411494	1.69327e-05	1.69327e-05	All Proteins	0.00060937
ARNTL	PC2	-0.00277299	7.68948e-06	7.68948e-06	All Proteins	0.000269824
ARSA	PC2	0.0107568	0.000115709	0.000115709	All Proteins	0.000338436
ARSB	PC2	0.00507329	2.57383e-05	2.57383e-05	All Proteins	0.000166546
ART3	PC2	-0.012534	0.000157101	0.000157101	All Proteins	0.000906811
ART5	PC2	-0.00641649	4.11713e-05	4.11713e-05	All Proteins	0.000580126
ARTN	PC2	-0.0015222	2.31709e-06	2.31709e-06	All Proteins	7.21428e-05
ASAH1	PC2	-0.00170283	2.89964e-06	2.89964e-06	All Proteins	4.97877e-05
ASAH2	PC2	0.00693262	4.80613e-05	4.80613e-05	All Proteins	7.87118e-05
ASGR1	PC2	0.0175899	0.000309404	0.000309404	All Proteins	0.00255661
ASGR2	PC2	-0.00822554	6.76594e-05	6.76594e-05	All Proteins	0.000861535
ASPN	PC2	-0.0205431	0.000422019	0.000422019	All Proteins	0.00166063
ASPSCR1	PC2	0.0180827	0.000326984	0.000326984	All Proteins	0.000448085
ASRGL1	PC2	-0.00502129	2.52134e-05	2.52134e-05	All Proteins	0.000174549
ASS1	PC2	0.0322372	0.00103924	0.00103924	All Proteins	0.00127455
ATF2	PC2	0.00193474	3.7432e-06	3.7432e-06	All Proteins	5.49047e-05
ATF4	PC2	-0.00569869	3.24751e-05	3.24751e-05	All Proteins	0.0013719
ATG16L1	PC2	-0.00726699	5.28092e-05	5.28092e-05	All Proteins	0.000204223
ATG4A	PC2	0.0614336	0.00377408	0.00377408	All Proteins	0.00390574
ATOX1	PC2	-0.0117471	0.000137994	0.000137994	All Proteins	0.000471462
ATP1B1	PC2	-0.00596234	3.55495e-05	3.55495e-05	All Proteins	0.000773987
ATP1B2	PC2	-0.0101977	0.000103993	0.000103993	All Proteins	0.00338913
ATP1B3	PC2	-0.00914737	8.36744e-05	8.36744e-05	All Proteins	0.00186531
ATP1B4	PC2	-0.0079269	6.28358e-05	6.28358e-05	All Proteins	0.00132785
ATP2B4	PC2	-0.00835542	6.98131e-05	6.98131e-05	All Proteins	0.00445052
ATP5F1D	PC2	-0.00437088	1.91046e-05	1.91046e-05	All Proteins	0.00104004
ATP5IF1	PC2	-0.0161481	0.000260761	0.000260761	All Proteins	0.000648137
ATP5PO	PC2	-0.00182636	3.3356e-06	3.3356e-06	All Proteins	1.46094e-05
ATP6AP2	PC2	0.00236637	5.5997e-06	5.5997e-06	All Proteins	0.000285263
ATP6V1D	PC2	0.00827802	6.85256e-05	6.85256e-05	All Proteins	0.000146648
ATP6V1F	PC2	0.0225357	0.000507859	0.000507859	All Proteins	0.00055477
ATP6V1G1	PC2	0.00443083	1.96323e-05	1.96323e-05	All Proteins	0.000181622
ATP6V1G2	PC2	0.00374616	1.40337e-05	1.40337e-05	All Proteins	4.7229e-05
ATRAID	PC2	-0.0127688	0.000163042	0.000163042	All Proteins	0.00177992
ATRN	PC2	0.0136344	0.000185898	0.000185898	All Proteins	0.000377976
ATXN10	PC2	-0.0178759	0.000319548	0.000319548	All Proteins	0.000546637
ATXN2	PC2	-0.00913641	8.3474e-05	8.3474e-05	All Proteins	0.000578324
ATXN2L	PC2	-0.00563478	3.17508e-05	3.17508e-05	All Proteins	0.000343893
ATXN3	PC2	0.0549412	0.00301853	0.00301853	All Proteins	0.00354281
AXIN1	PC2	-0.0082785	6.85335e-05	6.85335e-05	All Proteins	0.000510669
AXL	PC2	-0.0141912	0.00020139	0.00020139	All Proteins	0.00192082
AZI2	PC2	0.00366964	1.34663e-05	1.34663e-05	All Proteins	0.000236024
AZU1	PC2	0.0581858	0.00338558	0.00338558	All Proteins	0.00375638
B2M	PC2	-0.00162351	2.63579e-06	2.63579e-06	All Proteins	0.00170081
B3GAT3	PC2	-0.00816282	6.66316e-05	6.66316e-05	All Proteins	0.0023431
B3GNT7	PC2	-0.00503847	2.53862e-05	2.53862e-05	All Proteins	0.000788004
B4GALT1	PC2	-0.00807933	6.52755e-05	6.52755e-05	All Proteins	0.00208572
B4GAT1	PC2	-0.0303401	0.000920524	0.000920524	All Proteins	0.00119803
BABAM1	PC2	-0.00214449	4.59883e-06	4.59883e-06	All Proteins	0.00182609
BACH1	PC2	0.0026548	7.04796e-06	7.04796e-06	All Proteins	0.000160714
BAG3	PC2	-0.00317526	1.00823e-05	1.00823e-05	All Proteins	0.00108646
BAG4	PC2	0.0154443	0.000238527	0.000238527	All Proteins	0.000649912
BAG6	PC2	0.0120971	0.000146341	0.000146341	All Proteins	0.000149659
BAIAP2	PC2	0.0302211	0.000913316	0.000913316	All Proteins	0.00126134
BAMBI	PC2	-0.0198979	0.000395928	0.000395928	All Proteins	0.00138299
BANK1	PC2	-0.00914079	8.35541e-05	8.35541e-05	All Proteins	0.0005274
BAP18	PC2	0.0466471	0.00217595	0.00217595	All Proteins	0.00271202
BATF	PC2	0.00175628	3.08454e-06	3.08454e-06	All Proteins	0.000297969
BAX	PC2	-0.00793925	6.30316e-05	6.30316e-05	All Proteins	0.000136022
BCAM	PC2	-0.016833	0.00028335	0.00028335	All Proteins	0.00147553
BCAN	PC2	-0.0409364	0.00167579	0.00167579	All Proteins	0.00203972
BCAT1	PC2	-0.00434053	1.88402e-05	1.88402e-05	All Proteins	0.000246852
BCAT2	PC2	-0.00789181	6.22807e-05	6.22807e-05	All Proteins	0.00135712
BCHE	PC2	0.0224232	0.000502799	0.000502799	All Proteins	0.000652989
BCL2	PC2	0.00650536	4.23197e-05	4.23197e-05	All Proteins	0.000328085
BCL2L1	PC2	-0.0158115	0.000250003	0.000250003	All Proteins	0.000520181
BCL2L11	PC2	-0.0124101	0.000154011	0.000154011	All Proteins	0.000556302
BCL2L15	PC2	0.0411647	0.00169454	0.00169454	All Proteins	0.00282002
BCL7A	PC2	-0.00203557	4.14354e-06	4.14354e-06	All Proteins	0.000457571
BCL7B	PC2	-0.00243336	5.92123e-06	5.92123e-06	All Proteins	0.00221139
BCR	PC2	-0.00891277	7.94375e-05	7.94375e-05	All Proteins	0.000431358
BDNF	PC2	-0.0141408	0.000199962	0.000199962	All Proteins	0.000271434
BECN1	PC2	0.0273921	0.000750325	0.000750325	All Proteins	0.000924199
BEX3	PC2	-0.00577556	3.33571e-05	3.33571e-05	All Proteins	0.0020908
BGLAP	PC2	-0.014382	0.000206843	0.000206843	All Proteins	0.000374098
BGN	PC2	-0.0138579	0.00019204	0.00019204	All Proteins	0.000436676
BHLHE40	PC2	-0.00406902	1.65569e-05	1.65569e-05	All Proteins	0.000510208
BHMT2	PC2	-0.0116527	0.000135785	0.000135785	All Proteins	0.00385415
BID	PC2	0.0179373	0.000321746	0.000321746	All Proteins	0.000367116
BIN2	PC2	-0.0132011	0.000174268	0.000174268	All Proteins	0.000502128
BIRC2	PC2	-0.0126496	0.000160011	0.000160011	All Proteins	0.000356812
BLMH	PC2	0.0165721	0.000274633	0.000274633	All Proteins	0.000313525
BLNK	PC2	0.013908	0.000193432	0.000193432	All Proteins	0.000877325
BLOC1S2	PC2	-0.00324681	1.05418e-05	1.05418e-05	All Proteins	0.00159551
BLOC1S3	PC2	-0.00716332	5.13132e-05	5.13132e-05	All Proteins	0.00024012
BLVRB	PC2	0.0804555	0.00647309	0.00647309	All Proteins	0.00690495
BMP10	PC2	-0.0351364	0.00123457	0.00123457	All Proteins	0.00172028
BMP4	PC2	-0.00317853	1.01031e-05	1.01031e-05	All Proteins	0.000357562
BMP6	PC2	-0.00853214	7.27975e-05	7.27975e-05	All Proteins	0.00030801
BMPER	PC2	0.00404211	1.63387e-05	1.63387e-05	All Proteins	0.00131533
BNIP2	PC2	-0.0152445	0.000232395	0.000232395	All Proteins	0.00182385
BNIP3L	PC2	0.0184847	0.000341686	0.000341686	All Proteins	0.00094314
BOC	PC2	-0.0164656	0.000271117	0.000271117	All Proteins	0.000725947
BOLA1	PC2	0.0192314	0.000369846	0.000369846	All Proteins	0.000621976
BOLA2_BOLA2B	PC2	0.0557488	0.00310793	0.00310793	All Proteins	0.00325114
BPIFA2	PC2	-0.0178323	0.000317992	0.000317992	All Proteins	0.000460719
BPIFB1	PC2	-0.0243494	0.000592893	0.000592893	All Proteins	0.00065724
BPIFB2	PC2	0.00861629	7.42404e-05	7.42404e-05	All Proteins	0.000453598
BRAP	PC2	-0.0130286	0.000169746	0.000169746	All Proteins	0.000535688
BRD1	PC2	-0.0107159	0.00011483	0.00011483	All Proteins	0.00421492
BRD2	PC2	-0.00963003	9.27374e-05	9.27374e-05	All Proteins	0.00427356
BRD3	PC2	-0.00260519	6.78701e-06	6.78701e-06	All Proteins	0.00170916
BRDT	PC2	-0.0101394	0.000102807	0.000102807	All Proteins	0.000348343
BRK1	PC2	-0.0182276	0.000332244	0.000332244	All Proteins	0.000396744
BRME1	PC2	-0.00386155	1.49116e-05	1.49116e-05	All Proteins	0.00105012
BRSK2	PC2	-0.0127396	0.000162298	0.000162298	All Proteins	0.000514991
BSG	PC2	-0.0118586	0.000140626	0.000140626	All Proteins	0.00269952
BSND	PC2	-0.00291611	8.50371e-06	8.50371e-06	All Proteins	0.000781192
BST1	PC2	-0.00822774	6.76958e-05	6.76958e-05	All Proteins	0.000127456
BST2	PC2	0.0143619	0.000206263	0.000206263	All Proteins	0.00109626
BTC	PC2	-0.0158193	0.000250251	0.000250251	All Proteins	0.000383109
BTD	PC2	0.020532	0.000421563	0.000421563	All Proteins	0.000530266
BTLA	PC2	0.0011623	1.35093e-06	1.35093e-06	All Proteins	0.000258218
BTN1A1	PC2	-0.00408443	1.66826e-05	1.66826e-05	All Proteins	0.000334574
BTN2A1	PC2	-0.0215689	0.000465217	0.000465217	All Proteins	0.0037128
BTN3A2	PC2	-0.0120406	0.000144976	0.000144976	All Proteins	0.000990304
BTNL10	PC2	-0.00661961	4.38192e-05	4.38192e-05	All Proteins	0.00107248
C19orf12	PC2	0.0299396	0.000896377	0.000896377	All Proteins	0.00140175
C1GALT1C1	PC2	-0.0112719	0.000127057	0.000127057	All Proteins	0.00194351
C1QA	PC2	-0.0169589	0.000287604	0.000287604	All Proteins	0.000732417
C1QBP	PC2	-0.00746833	5.5776e-05	5.5776e-05	All Proteins	0.000222359
C1QL2	PC2	-0.0171947	0.000295658	0.000295658	All Proteins	0.000788561
C1QTNF1	PC2	0.00595832	3.55016e-05	3.55016e-05	All Proteins	0.000700771
C1QTNF5	PC2	0.000554184	3.0712e-07	3.0712e-07	All Proteins	0.000189261
C1QTNF6	PC2	-0.00147641	2.1798e-06	2.1798e-06	All Proteins	0.00217127
C1QTNF9	PC2	-0.0129265	0.000167094	0.000167094	All Proteins	0.00033049
C1R	PC2	0.00791439	6.26376e-05	6.26376e-05	All Proteins	0.000319805
C1RL	PC2	0.00549032	3.01436e-05	3.01436e-05	All Proteins	0.000155686
C1S	PC2	0.00716997	5.14085e-05	5.14085e-05	All Proteins	0.00047871
C2	PC2	0.00121827	1.48418e-06	1.48418e-06	All Proteins	0.000473849
C2CD2L	PC2	0.00595436	3.54544e-05	3.54544e-05	All Proteins	0.000210725
C2orf69	PC2	0.00416341	1.73339e-05	1.73339e-05	All Proteins	0.000397907
C3	PC2	0.0182736	0.000333925	0.000333925	All Proteins	0.000525259
C4BPB	PC2	-0.019205	0.000368832	0.000368832	All Proteins	0.000632924
C5	PC2	0.0048004	2.30439e-05	2.30439e-05	All Proteins	0.000148409
C7	PC2	-0.00841177	7.07579e-05	7.07579e-05	All Proteins	0.000419416
C7orf50	PC2	0.0365711	0.00133745	0.00133745	All Proteins	0.00225391
C8B	PC2	-0.00188198	3.54187e-06	3.54187e-06	All Proteins	3.03834e-05
C9	PC2	-0.0144477	0.000208737	0.000208737	All Proteins	0.000234607
C9orf40	PC2	0.0760692	0.00578653	0.00578653	All Proteins	0.00651281
CA1	PC2	0.0778083	0.00605413	0.00605413	All Proteins	0.00656007
CA11	PC2	-0.00674419	4.54841e-05	4.54841e-05	All Proteins	0.000112696
CA12	PC2	-0.0254242	0.000646389	0.000646389	All Proteins	0.00168347
CA13	PC2	-0.0252466	0.000637391	0.000637391	All Proteins	0.00130368
CA14	PC2	-0.0201044	0.000404186	0.000404186	All Proteins	0.00062479
CA2	PC2	0.0810424	0.00656787	0.00656787	All Proteins	0.00686469
CA3	PC2	0.0631906	0.00399305	0.00399305	All Proteins	0.00462672
CA4	PC2	-0.00832148	6.92471e-05	6.92471e-05	All Proteins	0.000722961
CA5A	PC2	0.031263	0.000977374	0.000977374	All Proteins	0.00190976
CA6	PC2	0.000808799	6.54156e-07	6.54156e-07	All Proteins	0.000159051
CA7	PC2	-0.0104785	0.000109799	0.000109799	All Proteins	0.00185684
CA8	PC2	-0.00237095	5.62138e-06	5.62138e-06	All Proteins	0.000588298
CA9	PC2	-0.0240365	0.000577751	0.000577751	All Proteins	0.00093334
CABP2	PC2	-0.012652	0.000160073	0.000160073	All Proteins	0.00248819
CACNA1C	PC2	-0.00768469	5.90544e-05	5.90544e-05	All Proteins	0.00177964
CACNA1H	PC2	-0.00695162	4.8325e-05	4.8325e-05	All Proteins	0.000494377
CACNB1	PC2	-0.00652338	4.25545e-05	4.25545e-05	All Proteins	0.00239151
CACNB3	PC2	-0.0147553	0.00021772	0.00021772	All Proteins	0.000354726
CACYBP	PC2	-0.0155925	0.000243126	0.000243126	All Proteins	0.000576436
CADPS	PC2	-0.00450447	2.02902e-05	2.02902e-05	All Proteins	0.000952127
CALB1	PC2	-0.0228224	0.00052086	0.00052086	All Proteins	0.00113989
CALB2	PC2	-0.011262	0.000126834	0.000126834	All Proteins	0.000726788
CALCA	PC2	0.0300884	0.000905315	0.000905315	All Proteins	0.00191573
CALCB	PC2	-0.0138928	0.000193011	0.000193011	All Proteins	0.00090613
CALCOCO1	PC2	-0.00239792	5.75e-06	5.75e-06	All Proteins	0.000336368
CALCOCO2	PC2	-0.00426904	1.82247e-05	1.82247e-05	All Proteins	0.000162974
CALY	PC2	-0.00920249	8.46858e-05	8.46858e-05	All Proteins	0.0016937
CAMKK1	PC2	-0.000194906	3.79883e-08	3.79883e-08	All Proteins	2.43349e-06
CAMLG	PC2	-0.00745164	5.55269e-05	5.55269e-05	All Proteins	0.000385734
CAMSAP1	PC2	-0.00601325	3.61592e-05	3.61592e-05	All Proteins	0.000259278
CANT1	PC2	-0.0074949	5.61735e-05	5.61735e-05	All Proteins	0.00184955
CAPG	PC2	0.0263471	0.000694171	0.000694171	All Proteins	0.00153052
CAPN3	PC2	0.000644435	4.15297e-07	4.15297e-07	All Proteins	0.00081998
CAPS	PC2	-0.00535993	2.87288e-05	2.87288e-05	All Proteins	0.000158478
CARHSP1	PC2	0.0706524	0.00499177	0.00499177	All Proteins	0.00542455
CASC3	PC2	0.00553788	3.06681e-05	3.06681e-05	All Proteins	0.000270512
CASP1	PC2	0.027346	0.000747805	0.000747805	All Proteins	0.000940935
CASP10	PC2	0.0125296	0.00015699	0.00015699	All Proteins	0.000185667
CASP2	PC2	-0.0122636	0.000150396	0.000150396	All Proteins	0.000544325
CASP3	PC2	-0.0141996	0.000201629	0.000201629	All Proteins	0.000651589
CASP4	PC2	-0.00140999	1.98808e-06	1.98808e-06	All Proteins	0.000105929
CASP7	PC2	-0.0179516	0.00032226	0.00032226	All Proteins	0.00051628
CASP8	PC2	0.0262153	0.000687245	0.000687245	All Proteins	0.00071753
CASP9	PC2	-0.00658517	4.33645e-05	4.33645e-05	All Proteins	0.000309029
CASQ2	PC2	-0.00332831	1.10776e-05	1.10776e-05	All Proteins	0.000526042
CAT	PC2	0.0824486	0.00679778	0.00679778	All Proteins	0.00724091
CBLIF	PC2	-0.00740621	5.48519e-05	5.48519e-05	All Proteins	0.000378579
CBLN1	PC2	-0.00597331	3.56805e-05	3.56805e-05	All Proteins	0.000703783
CBLN4	PC2	-0.00505284	2.55312e-05	2.55312e-05	All Proteins	0.000126565
CBS	PC2	0.0215477	0.000464305	0.000464305	All Proteins	0.000992888
CBX2	PC2	-0.0026689	7.12301e-06	7.12301e-06	All Proteins	0.000768993
CC2D1A	PC2	0.0262219	0.000687588	0.000687588	All Proteins	0.000727676
CCAR2	PC2	0.0060102	3.61225e-05	3.61225e-05	All Proteins	0.00186745
CCDC134	PC2	-0.0120017	0.00014404	0.00014404	All Proteins	0.000450828
CCDC28A	PC2	-0.00383703	1.47228e-05	1.47228e-05	All Proteins	0.000446918
CCDC50	PC2	-0.00083827	7.02696e-07	7.02696e-07	All Proteins	0.000198744
CCDC80	PC2	-0.0118273	0.000139884	0.000139884	All Proteins	0.00256369
CCER2	PC2	-0.0193461	0.00037427	0.00037427	All Proteins	0.000701199
CCL11	PC2	0.00873661	7.63283e-05	7.63283e-05	All Proteins	0.000559839
CCL13	PC2	0.00859144	7.38129e-05	7.38129e-05	All Proteins	0.000252484
CCL14	PC2	-0.00942282	8.87896e-05	8.87896e-05	All Proteins	0.00110677
CCL15	PC2	-0.00034958	1.22206e-07	1.22206e-07	All Proteins	0.00112173
CCL16	PC2	0.0202806	0.000411301	0.000411301	All Proteins	0.00163008
CCL17	PC2	-0.00883448	7.8048e-05	7.8048e-05	All Proteins	0.000458497
CCL18	PC2	0.00970558	9.41984e-05	9.41984e-05	All Proteins	0.000994852
CCL19	PC2	0.0021281	4.52883e-06	4.52883e-06	All Proteins	0.000316035
CCL2	PC2	0.0229153	0.000525113	0.000525113	All Proteins	0.000853616
CCL20	PC2	0.00740256	5.4798e-05	5.4798e-05	All Proteins	0.000717493
CCL21	PC2	0.00265708	7.06009e-06	7.06009e-06	All Proteins	0.00110681
CCL22	PC2	-0.00312923	9.79206e-06	9.79206e-06	All Proteins	0.000713222
CCL23	PC2	0.00370404	1.37199e-05	1.37199e-05	All Proteins	0.00112598
CCL24	PC2	0.00426983	1.82314e-05	1.82314e-05	All Proteins	0.000180018
CCL25	PC2	-0.00712126	5.07123e-05	5.07123e-05	All Proteins	0.00067555
CCL26	PC2	0.0156708	0.000245574	0.000245574	All Proteins	0.000321992
CCL27	PC2	-0.000189155	3.57797e-08	3.57797e-08	All Proteins	0.000858627
CCL28	PC2	-0.0147937	0.000218853	0.000218853	All Proteins	0.000250852
CCL3	PC2	0.00920909	8.48074e-05	8.48074e-05	All Proteins	0.00184502
CCL4	PC2	0.00814356	6.63176e-05	6.63176e-05	All Proteins	0.000582522
CCL5	PC2	-0.0206672	0.000427131	0.000427131	All Proteins	0.000913931
CCL7	PC2	0.00618952	3.83101e-05	3.83101e-05	All Proteins	0.000829937
CCL8	PC2	-0.00342549	1.1734e-05	1.1734e-05	All Proteins	0.000321564
CCN1	PC2	-0.00360568	1.3001e-05	1.3001e-05	All Proteins	0.000553609
CCN2	PC2	-0.0107479	0.000115516	0.000115516	All Proteins	0.000433907
CCN3	PC2	-0.0117217	0.000137398	0.000137398	All Proteins	0.00269647
CCN4	PC2	-0.0149557	0.000223673	0.000223673	All Proteins	0.00106075
CCN5	PC2	0.00787565	6.20259e-05	6.20259e-05	All Proteins	0.00157003
CCND2	PC2	-0.00387426	1.50099e-05	1.50099e-05	All Proteins	0.00092201
CCNE1	PC2	-0.00118909	1.41393e-06	1.41393e-06	All Proteins	0.000521471
CCS	PC2	0.053556	0.00286824	0.00286824	All Proteins	0.00291278
CCT5	PC2	0.0203439	0.000413873	0.000413873	All Proteins	0.000553092
CD101	PC2	0.00995532	9.91084e-05	9.91084e-05	All Proteins	0.000316518
CD109	PC2	-0.0179085	0.000320714	0.000320714	All Proteins	0.000947434
CD14	PC2	-0.0190909	0.000364464	0.000364464	All Proteins	0.00141245
CD160	PC2	-0.0138476	0.000191755	0.000191755	All Proteins	0.00159228
CD163	PC2	0.000318751	1.01602e-07	1.01602e-07	All Proteins	0.00153425
CD164	PC2	-0.0133385	0.000177917	0.000177917	All Proteins	0.000588474
CD164L2	PC2	-0.00567409	3.21953e-05	3.21953e-05	All Proteins	0.00124493
CD177	PC2	-0.00229258	5.25593e-06	5.25593e-06	All Proteins	6.77312e-05
CD1C	PC2	-0.0205126	0.000420767	0.000420767	All Proteins	0.000550349
CD2	PC2	-0.00481867	2.32196e-05	2.32196e-05	All Proteins	0.000491354
CD200	PC2	-0.0425257	0.00180844	0.00180844	All Proteins	0.00267448
CD200R1	PC2	-0.00776353	6.02724e-05	6.02724e-05	All Proteins	0.000295464
CD207	PC2	-0.00764896	5.85066e-05	5.85066e-05	All Proteins	0.000722222
CD209	PC2	-0.0159564	0.000254607	0.000254607	All Proteins	0.000400253
CD22	PC2	-0.00950353	9.03171e-05	9.03171e-05	All Proteins	0.00075306
CD226	PC2	-0.0175866	0.000309288	0.000309288	All Proteins	0.000477338
CD244	PC2	-0.018834	0.00035472	0.00035472	All Proteins	0.000806007
CD248	PC2	-0.0212596	0.00045197	0.00045197	All Proteins	0.00145849
CD27	PC2	-0.0130177	0.00016946	0.00016946	All Proteins	0.00249164
CD274	PC2	-0.0049791	2.47914e-05	2.47914e-05	All Proteins	0.00111158
CD276	PC2	-0.0225222	0.00050725	0.00050725	All Proteins	0.00143683
CD28	PC2	-0.0136591	0.00018657	0.00018657	All Proteins	0.00135608
CD2AP	PC2	0.0367814	0.00135287	0.00135287	All Proteins	0.00136542
CD300A	PC2	-0.00343455	1.17962e-05	1.17962e-05	All Proteins	0.00149734
CD300C	PC2	-0.0101828	0.000103689	0.000103689	All Proteins	0.00241636
CD300E	PC2	-0.00908383	8.25159e-05	8.25159e-05	All Proteins	0.00257503
CD300LF	PC2	-0.00421065	1.77296e-05	1.77296e-05	All Proteins	0.0010388
CD300LG	PC2	-0.0441384	0.0019482	0.0019482	All Proteins	0.00304376
CD302	PC2	-0.00448384	2.01048e-05	2.01048e-05	All Proteins	0.00251051
CD33	PC2	-0.00635151	4.03417e-05	4.03417e-05	All Proteins	0.000226364
CD34	PC2	-0.0320746	0.00102878	0.00102878	All Proteins	0.00158444
CD36	PC2	-0.0103406	0.000106929	0.000106929	All Proteins	0.000146819
CD38	PC2	0.018585	0.000345403	0.000345403	All Proteins	0.00199292
CD3D	PC2	-0.00850008	7.22513e-05	7.22513e-05	All Proteins	0.00161852
CD3E	PC2	-4.43834e-05	1.96989e-09	1.96989e-09	All Proteins	0.000345477
CD3G	PC2	-0.00177636	3.15546e-06	3.15546e-06	All Proteins	0.000125195
CD4	PC2	0.00399407	1.59526e-05	1.59526e-05	All Proteins	0.00158698
CD40	PC2	-0.0107811	0.000116233	0.000116233	All Proteins	0.000506793
CD40LG	PC2	-0.0206792	0.000427628	0.000427628	All Proteins	0.000738394
CD46	PC2	-0.0277076	0.000767709	0.000767709	All Proteins	0.00229115
CD48	PC2	-0.0159366	0.000253975	0.000253975	All Proteins	0.0017902
CD5	PC2	-0.00702328	4.93265e-05	4.93265e-05	All Proteins	0.00133813
CD55	PC2	-0.0149806	0.000224418	0.000224418	All Proteins	0.00220929
CD58	PC2	-0.0234178	0.000548391	0.000548391	All Proteins	0.00150281
CD59	PC2	0.00719211	5.17264e-05	5.17264e-05	All Proteins	0.00317497
CD5L	PC2	-0.00896922	8.0447e-05	8.0447e-05	All Proteins	0.000680044
CD6	PC2	-0.00193108	3.72907e-06	3.72907e-06	All Proteins	0.000140458
CD63	PC2	0.000584582	3.41736e-07	3.41736e-07	All Proteins	0.000345253
CD69	PC2	-0.0204704	0.000419037	0.000419037	All Proteins	0.000978551
CD7	PC2	-0.0116888	0.000136628	0.000136628	All Proteins	0.000824762
CD70	PC2	-0.0204944	0.000420022	0.000420022	All Proteins	0.000973993
CD72	PC2	0.00174418	3.04217e-06	3.04217e-06	All Proteins	0.00133648
CD74	PC2	-0.00150778	2.27341e-06	2.27341e-06	All Proteins	0.00341487
CD79B	PC2	-0.0158465	0.000251111	0.000251111	All Proteins	0.00254218
CD80	PC2	-0.00233975	5.47442e-06	5.47442e-06	All Proteins	0.00160281
CD82	PC2	-0.00780683	6.09467e-05	6.09467e-05	All Proteins	0.00112601
CD83	PC2	-0.0131092	0.000171851	0.000171851	All Proteins	0.00263057
CD84	PC2	-0.02478	0.000614049	0.000614049	All Proteins	0.000789822
CD86	PC2	-0.0109715	0.000120374	0.000120374	All Proteins	0.000567315
CD8A	PC2	0.00282902	8.00333e-06	8.00333e-06	All Proteins	0.000255614
CD93	PC2	-0.0306466	0.000939216	0.000939216	All Proteins	0.00297279
CD99	PC2	-0.00103467	1.07055e-06	1.07055e-06	All Proteins	0.00143563
CD99L2	PC2	-0.0120488	0.000145172	0.000145172	All Proteins	0.00135332
CDA	PC2	0.0434275	0.00188595	0.00188595	All Proteins	0.00228647
CDAN1	PC2	-0.00486658	2.36836e-05	2.36836e-05	All Proteins	0.00179102
CDC123	PC2	-0.002564	6.5741e-06	6.5741e-06	All Proteins	0.000258887
CDC25A	PC2	-0.005217	2.72171e-05	2.72171e-05	All Proteins	0.000867037
CDC26	PC2	-0.00684481	4.68514e-05	4.68514e-05	All Proteins	0.00024882
CDC27	PC2	0.00133198	1.77417e-06	1.77417e-06	All Proteins	7.43607e-05
CDC37	PC2	-0.00693211	4.80541e-05	4.80541e-05	All Proteins	0.000267741
CDC42BPB	PC2	-0.0111194	0.000123642	0.000123642	All Proteins	0.000337072
CDCP1	PC2	0.00540687	2.92343e-05	2.92343e-05	All Proteins	0.00168408
CDH1	PC2	-0.0082566	6.81714e-05	6.81714e-05	All Proteins	0.00144933
CDH15	PC2	0.0215271	0.000463414	0.000463414	All Proteins	0.00122845
CDH17	PC2	-0.0150109	0.000225328	0.000225328	All Proteins	0.000488154
CDH2	PC2	0.0158351	0.000250751	0.000250751	All Proteins	0.00226097
CDH22	PC2	-0.00781716	6.1108e-05	6.1108e-05	All Proteins	0.00118227
CDH23	PC2	-0.0173298	0.000300322	0.000300322	All Proteins	0.00540721
CDH3	PC2	-0.0189072	0.000357481	0.000357481	All Proteins	0.00173489
CDH4	PC2	-0.00629874	3.96742e-05	3.96742e-05	All Proteins	0.000893152
CDH5	PC2	-0.0210826	0.000444477	0.000444477	All Proteins	0.00149558
CDH6	PC2	-0.028781	0.000828349	0.000828349	All Proteins	0.00202713
CDHR1	PC2	-0.00138248	1.91126e-06	1.91126e-06	All Proteins	0.000173895
CDHR2	PC2	0.0501956	0.0025196	0.0025196	All Proteins	0.00346985
CDHR5	PC2	0.00987918	9.75982e-05	9.75982e-05	All Proteins	0.000408035
CDK1	PC2	0.0161473	0.000260735	0.000260735	All Proteins	0.00110937
CDK5RAP3	PC2	-0.00883582	7.80717e-05	7.80717e-05	All Proteins	0.000603448
CDKL5	PC2	-0.0112601	0.00012679	0.00012679	All Proteins	0.00297927
CDKN1A	PC2	-0.0100688	0.000101381	0.000101381	All Proteins	0.000643278
CDKN2D	PC2	-0.0188356	0.000354779	0.000354779	All Proteins	0.000952945
CDNF	PC2	-0.0174012	0.000302802	0.000302802	All Proteins	0.000915376
CDON	PC2	-0.000738604	5.45536e-07	5.45536e-07	All Proteins	0.000511118
CDSN	PC2	-0.00817512	6.68327e-05	6.68327e-05	All Proteins	0.000809998
CEACAM1	PC2	0.00394578	1.55692e-05	1.55692e-05	All Proteins	0.000304435
CEACAM16	PC2	-0.0132944	0.000176741	0.000176741	All Proteins	0.000248568
CEACAM18	PC2	-0.000289834	8.40036e-08	8.40036e-08	All Proteins	5.19146e-05
CEACAM19	PC2	0.0056174	3.15552e-05	3.15552e-05	All Proteins	0.000515771
CEACAM20	PC2	-0.00174732	3.05312e-06	3.05312e-06	All Proteins	0.000263187
CEACAM21	PC2	0.000640633	4.1041e-07	4.1041e-07	All Proteins	0.000259924
CEACAM3	PC2	0.00288522	8.32448e-06	8.32448e-06	All Proteins	0.000236912
CEACAM5	PC2	0.000797515	6.3603e-07	6.3603e-07	All Proteins	0.000234208
CEACAM6	PC2	0.00167193	2.79536e-06	2.79536e-06	All Proteins	0.000349052
CEACAM8	PC2	0.0385011	0.00148233	0.00148233	All Proteins	0.00208724
CEBPA	PC2	0.00940113	8.83813e-05	8.83813e-05	All Proteins	0.00185959
CEBPB	PC2	0.0370134	0.00136999	0.00136999	All Proteins	0.00178886
CELA2A	PC2	-0.00456227	2.08143e-05	2.08143e-05	All Proteins	5.3666e-05
CELA3A	PC2	-0.0125006	0.000156266	0.000156266	All Proteins	0.000246739
CELSR2	PC2	-0.000218009	4.75281e-08	4.75281e-08	All Proteins	0.000539298
CEMIP2	PC2	0.00811173	6.58001e-05	6.58001e-05	All Proteins	0.000680152
CEND1	PC2	-0.0087642	7.68113e-05	7.68113e-05	All Proteins	0.00021913
CENPF	PC2	0.0649821	0.00422267	0.00422267	All Proteins	0.0048414
CENPJ	PC2	-0.00410468	1.68484e-05	1.68484e-05	All Proteins	0.000456364
CEP112	PC2	0.00690759	4.77148e-05	4.77148e-05	All Proteins	0.00055665
CEP152	PC2	0.010853	0.000117788	0.000117788	All Proteins	0.000730483
CEP164	PC2	0.00697656	4.86724e-05	4.86724e-05	All Proteins	0.00041186
CEP170	PC2	-0.00393237	1.54635e-05	1.54635e-05	All Proteins	0.000177251
CEP20	PC2	0.000933047	8.70577e-07	8.70577e-07	All Proteins	0.00011465
CEP290	PC2	0.00282947	8.00589e-06	8.00589e-06	All Proteins	0.000655024
CEP350	PC2	-0.00101359	1.02737e-06	1.02737e-06	All Proteins	0.000726526
CEP43	PC2	0.00441811	1.95197e-05	1.95197e-05	All Proteins	0.000197398
CEP85	PC2	0.00725052	5.257e-05	5.257e-05	All Proteins	0.000128933
CERT	PC2	-0.00405642	1.64546e-05	1.64546e-05	All Proteins	0.000303262
CES1	PC2	0.0324562	0.00105341	0.00105341	All Proteins	0.00170777
CES2	PC2	0.0207768	0.000431676	0.000431676	All Proteins	0.00121521
CES3	PC2	0.0216706	0.000469614	0.000469614	All Proteins	0.00053555
CETN2	PC2	-0.0062675	3.92816e-05	3.92816e-05	All Proteins	0.000244532
CETN3	PC2	-0.013192	0.00017403	0.00017403	All Proteins	0.000443709
CFB	PC2	0.0182115	0.000331658	0.000331658	All Proteins	0.00074643
CFC1	PC2	-0.00267881	7.176e-06	7.176e-06	All Proteins	0.000624368
CFD	PC2	0.000618568	3.82626e-07	3.82626e-07	All Proteins	0.00155907
CFH	PC2	0.0267537	0.000715758	0.000715758	All Proteins	0.00141742
CFHR2	PC2	-0.00295061	8.70608e-06	8.70608e-06	All Proteins	0.000115872
CFHR4	PC2	-0.00553958	3.0687e-05	3.0687e-05	All Proteins	4.5753e-05
CFHR5	PC2	0.00609826	3.71887e-05	3.71887e-05	All Proteins	0.000247049
CFI	PC2	0.0162049	0.000262598	0.000262598	All Proteins	0.00077187
CFP	PC2	0.0181866	0.000330754	0.000330754	All Proteins	0.000499506
CGA	PC2	-0.0411882	0.00169647	0.00169647	All Proteins	0.00189897
CGB3_CGB5_CGB8	PC2	-0.0206853	0.000427882	0.000427882	All Proteins	0.000886066
CGN	PC2	-0.00604585	3.65523e-05	3.65523e-05	All Proteins	0.00147995
CGREF1	PC2	-0.00976112	9.52794e-05	9.52794e-05	All Proteins	0.00150543
CHAC2	PC2	0.0281088	0.000790107	0.000790107	All Proteins	0.000896191
CHAD	PC2	-0.0232414	0.000540165	0.000540165	All Proteins	0.000747108
CHCHD10	PC2	0.0221787	0.000491893	0.000491893	All Proteins	0.00204087
CHCHD6	PC2	0.0051736	2.67661e-05	2.67661e-05	All Proteins	0.000957857
CHEK2	PC2	0.00550972	3.0357e-05	3.0357e-05	All Proteins	0.000160524
CHGA	PC2	-0.0135883	0.000184643	0.000184643	All Proteins	0.00071067
CHGB	PC2	-0.031802	0.00101137	0.00101137	All Proteins	0.00188987
CHI3L1	PC2	0.00813717	6.62135e-05	6.62135e-05	All Proteins	0.00124018
CHIT1	PC2	-0.00663348	4.4003e-05	4.4003e-05	All Proteins	0.000690693
CHL1	PC2	-0.0249857	0.000624283	0.000624283	All Proteins	0.000941762
CHM	PC2	-0.013589	0.00018466	0.00018466	All Proteins	0.000919463
CHMP1A	PC2	-0.0136575	0.000186527	0.000186527	All Proteins	0.000469484
CHMP6	PC2	-0.00738929	5.46016e-05	5.46016e-05	All Proteins	0.000183185
CHP1	PC2	-0.00322499	1.04005e-05	1.04005e-05	All Proteins	0.00153907
CHRDL1	PC2	-0.0264852	0.000701465	0.000701465	All Proteins	0.00345334
CHRDL2	PC2	-0.000470774	2.21628e-07	2.21628e-07	All Proteins	0.000242849
CHRM1	PC2	-0.0105248	0.000110771	0.000110771	All Proteins	0.00209853
CIAPIN1	PC2	0.00945047	8.93114e-05	8.93114e-05	All Proteins	0.000231038
CILP	PC2	0.00904575	8.18256e-05	8.18256e-05	All Proteins	0.000709234
CINP	PC2	-0.00497225	2.47232e-05	2.47232e-05	All Proteins	0.00116368
CIRBP	PC2	-0.0132818	0.000176405	0.000176405	All Proteins	0.000385906
CIT	PC2	0.0442951	0.00196205	0.00196205	All Proteins	0.00349015
CKAP4	PC2	-0.0126929	0.00016111	0.00016111	All Proteins	0.00305534
CKB	PC2	-0.041568	0.0017279	0.0017279	All Proteins	0.0020116
CKMT1A_CKMT1B	PC2	-0.0046009	2.11683e-05	2.11683e-05	All Proteins	8.16859e-05
CLASP1	PC2	-0.00593185	3.51869e-05	3.51869e-05	All Proteins	0.00246227
CLC	PC2	0.013861	0.000192126	0.000192126	All Proteins	0.00067482
CLEC10A	PC2	-0.0133409	0.00017798	0.00017798	All Proteins	0.000872473
CLEC11A	PC2	-0.0049617	2.46185e-05	2.46185e-05	All Proteins	0.000378195
CLEC12A	PC2	-0.00362859	1.31667e-05	1.31667e-05	All Proteins	0.00159067
CLEC14A	PC2	-0.0197567	0.000390328	0.000390328	All Proteins	0.0030403
CLEC1A	PC2	-0.0180796	0.000326871	0.000326871	All Proteins	0.00194671
CLEC1B	PC2	-0.0149677	0.000224031	0.000224031	All Proteins	0.000778168
CLEC2L	PC2	-0.00844617	7.13379e-05	7.13379e-05	All Proteins	0.00475198
CLEC3B	PC2	-0.0104609	0.00010943	0.00010943	All Proteins	0.000258775
CLEC4A	PC2	-0.0170704	0.000291398	0.000291398	All Proteins	0.00036877
CLEC4C	PC2	-0.00787865	6.20731e-05	6.20731e-05	All Proteins	0.0002
CLEC4D	PC2	0.021372	0.000456764	0.000456764	All Proteins	0.00143947
CLEC4G	PC2	0.0159529	0.000254496	0.000254496	All Proteins	0.000733505
CLEC4M	PC2	-0.0131244	0.000172249	0.000172249	All Proteins	0.000221086
CLEC5A	PC2	-0.0146635	0.000215018	0.000215018	All Proteins	0.0011356
CLEC6A	PC2	0.00779051	6.0692e-05	6.0692e-05	All Proteins	0.00094663
CLEC7A	PC2	-0.00810616	6.57098e-05	6.57098e-05	All Proteins	0.00128245
CLGN	PC2	-0.00388776	1.51147e-05	1.51147e-05	All Proteins	0.000338358
CLIC5	PC2	-0.00490471	2.40561e-05	2.40561e-05	All Proteins	0.000412368
CLINT1	PC2	-0.000176105	3.1013e-08	3.1013e-08	All Proteins	0.000263021
CLIP2	PC2	-0.0143993	0.000207341	0.000207341	All Proteins	0.000684677
CLMP	PC2	-0.0246125	0.000605775	0.000605775	All Proteins	0.00296101
CLNS1A	PC2	0.0441035	0.00194511	0.00194511	All Proteins	0.00294051
CLPP	PC2	-0.00920984	8.48211e-05	8.48211e-05	All Proteins	0.000347339
CLPS	PC2	-0.0142815	0.000203962	0.000203962	All Proteins	0.000273613
CLSPN	PC2	-0.00269801	7.27927e-06	7.27927e-06	All Proteins	0.000189463
CLSTN1	PC2	-0.00816789	6.67145e-05	6.67145e-05	All Proteins	0.000147802
CLSTN2	PC2	-0.00884939	7.83116e-05	7.83116e-05	All Proteins	0.000499158
CLSTN3	PC2	-0.00432645	1.87181e-05	1.87181e-05	All Proteins	0.00116888
CLTA	PC2	0.00723921	5.24062e-05	5.24062e-05	All Proteins	0.000142009
CLU	PC2	-0.00245129	6.0088e-06	6.0088e-06	All Proteins	6.91705e-05
CLUL1	PC2	-0.035193	0.00123855	0.00123855	All Proteins	0.00142662
CMC1	PC2	-0.0177584	0.00031536	0.00031536	All Proteins	0.00057206
CMIP	PC2	-0.0178693	0.000319312	0.000319312	All Proteins	0.000542151
CNDP1	PC2	0.00103255	1.06616e-06	1.06616e-06	All Proteins	7.06106e-06
CNGB3	PC2	-0.00507677	2.57736e-05	2.57736e-05	All Proteins	0.000600966
CNP	PC2	0.0184696	0.000341127	0.000341127	All Proteins	0.000551714
CNPY2	PC2	-0.00472938	2.2367e-05	2.2367e-05	All Proteins	2.39926e-05
CNPY4	PC2	-0.0219631	0.00048238	0.00048238	All Proteins	0.000951301
CNST	PC2	-0.0110053	0.000121118	0.000121118	All Proteins	0.000477773
CNTF	PC2	-0.00710218	5.0441e-05	5.0441e-05	All Proteins	0.00157593
CNTN1	PC2	-0.0422289	0.00178328	0.00178328	All Proteins	0.00209667
CNTN2	PC2	-0.0263394	0.000693763	0.000693763	All Proteins	0.00113312
CNTN3	PC2	0.0313629	0.000983634	0.000983634	All Proteins	0.00137277
CNTN4	PC2	-0.0280646	0.000787623	0.000787623	All Proteins	0.00162087
CNTN5	PC2	-0.0352261	0.00124088	0.00124088	All Proteins	0.00163309
CNTNAP2	PC2	-0.0297513	0.000885138	0.000885138	All Proteins	0.00121762
CNTNAP4	PC2	-0.00593532	3.5228e-05	3.5228e-05	All Proteins	0.00197553
COCH	PC2	0.000317192	1.00611e-07	1.00611e-07	All Proteins	0.000403202
COL15A1	PC2	0.0046071	2.12253e-05	2.12253e-05	All Proteins	0.00168011
COL18A1	PC2	-0.000172137	2.96312e-08	2.96312e-08	All Proteins	0.00256273
COL1A1	PC2	-0.0225741	0.00050959	0.00050959	All Proteins	0.00083077
COL24A1	PC2	-0.015023	0.00022569	0.00022569	All Proteins	0.000383412
COL28A1	PC2	0.00191713	3.67538e-06	3.67538e-06	All Proteins	4.76356e-05
COL2A1	PC2	-0.0113293	0.000128352	0.000128352	All Proteins	0.000137526
COL3A1	PC2	0.000377205	1.42284e-07	1.42284e-07	All Proteins	0.00151258
COL4A1	PC2	-0.0255873	0.000654708	0.000654708	All Proteins	0.000930194
COL4A4	PC2	-0.00383318	1.46932e-05	1.46932e-05	All Proteins	0.000321617
COL5A1	PC2	-0.0140865	0.000198429	0.000198429	All Proteins	0.000520363
COL6A3	PC2	-0.00328431	1.07867e-05	1.07867e-05	All Proteins	0.00367168
COL9A1	PC2	-0.0129095	0.000166655	0.000166655	All Proteins	0.000543463
COL9A2	PC2	4.86082e-05	2.36276e-09	2.36276e-09	All Proteins	0.000511161
COLEC12	PC2	-0.0131568	0.0001731	0.0001731	All Proteins	0.00360612
COMMD1	PC2	-0.00448871	2.01485e-05	2.01485e-05	All Proteins	0.000117663
COMMD9	PC2	-0.0105431	0.000111156	0.000111156	All Proteins	0.000533097
COMP	PC2	-0.0106215	0.000112817	0.000112817	All Proteins	0.00118987
COMT	PC2	0.00604523	3.65448e-05	3.65448e-05	All Proteins	0.000244564
COPB2	PC2	-0.00756123	5.71721e-05	5.71721e-05	All Proteins	0.000678958
COPE	PC2	-0.0015543	2.41584e-06	2.41584e-06	All Proteins	4.9558e-05
COQ7	PC2	0.000950703	9.03836e-07	9.03836e-07	All Proteins	0.000476404
CORO1A	PC2	-0.000163676	2.679e-08	2.679e-08	All Proteins	0.000121067
CORO6	PC2	-0.0032767	1.07368e-05	1.07368e-05	All Proteins	0.0018855
COX5B	PC2	-0.00842157	7.09228e-05	7.09228e-05	All Proteins	0.000235716
COX6B1	PC2	-0.0105229	0.000110732	0.000110732	All Proteins	0.000645072
CPA1	PC2	0.00231753	5.37096e-06	5.37096e-06	All Proteins	0.000218002
CPA2	PC2	-0.00557784	3.11123e-05	3.11123e-05	All Proteins	0.000279309
CPA4	PC2	-0.00800722	6.41156e-05	6.41156e-05	All Proteins	0.00036307
CPB1	PC2	0.00190558	3.63124e-06	3.63124e-06	All Proteins	0.000325664
CPB2	PC2	0.00689626	4.75583e-05	4.75583e-05	All Proteins	0.000120512
CPE	PC2	-0.0167054	0.000279071	0.000279071	All Proteins	0.00040846
CPLX2	PC2	-0.00700419	4.90587e-05	4.90587e-05	All Proteins	0.000553435
CPM	PC2	0.0256204	0.000656404	0.000656404	All Proteins	0.00197018
CPOX	PC2	0.00432679	1.87211e-05	1.87211e-05	All Proteins	0.00110286
CPPED1	PC2	0.0443276	0.00196494	0.00196494	All Proteins	0.00202285
CPQ	PC2	-0.00358154	1.28275e-05	1.28275e-05	All Proteins	0.000102891
CPTP	PC2	-0.0099076	9.81605e-05	9.81605e-05	All Proteins	0.00121864
CPVL	PC2	-0.0105857	0.000112058	0.000112058	All Proteins	0.000426215
CPXM1	PC2	-0.0125579	0.000157702	0.000157702	All Proteins	0.000400451
CPXM2	PC2	-0.000491545	2.41616e-07	2.41616e-07	All Proteins	0.00144618
CR1	PC2	-0.00389441	1.51664e-05	1.51664e-05	All Proteins	0.000770567
CR2	PC2	-0.00651574	4.24548e-05	4.24548e-05	All Proteins	0.000392152
CRACR2A	PC2	0.00591545	3.49925e-05	3.49925e-05	All Proteins	0.000146743
CRADD	PC2	0.00394165	1.55366e-05	1.55366e-05	All Proteins	0.000214628
CREB3	PC2	-0.00517575	2.67884e-05	2.67884e-05	All Proteins	0.00128802
CREBZF	PC2	-0.0116425	0.000135548	0.000135548	All Proteins	0.00325493
CREG1	PC2	0.0164761	0.000271461	0.000271461	All Proteins	0.000914825
CRELD1	PC2	0.0160032	0.000256102	0.000256102	All Proteins	0.00129963
CRELD2	PC2	-0.0126935	0.000161126	0.000161126	All Proteins	0.00075388
CRH	PC2	-0.0134468	0.000180816	0.000180816	All Proteins	0.000302274
CRHBP	PC2	0.0111904	0.000125225	0.000125225	All Proteins	0.0019015
CRHR1	PC2	-0.00197684	3.90788e-06	3.90788e-06	All Proteins	0.000257821
CRIM1	PC2	-0.0255007	0.000650285	0.000650285	All Proteins	0.00239289
CRIP2	PC2	0.0215412	0.000464024	0.000464024	All Proteins	0.00179956
CRISP2	PC2	0.0161284	0.000260126	0.000260126	All Proteins	0.000264157
CRISP3	PC2	-0.00404412	1.63549e-05	1.63549e-05	All Proteins	8.31487e-05
CRKL	PC2	-0.00965274	9.31754e-05	9.31754e-05	All Proteins	0.000582907
CRLF1	PC2	0.0104407	0.000109008	0.000109008	All Proteins	0.000606203
CRNN	PC2	-0.0232442	0.000540295	0.000540295	All Proteins	0.000583514
CRTAC1	PC2	-0.0245007	0.000600286	0.000600286	All Proteins	0.000733085
CRTAM	PC2	-0.0173382	0.000300614	0.000300614	All Proteins	0.00115648
CRTAP	PC2	-0.00229579	5.27066e-06	5.27066e-06	All Proteins	0.00311775
CRX	PC2	-0.00183319	3.36057e-06	3.36057e-06	All Proteins	7.53494e-05
CRYBB1	PC2	-0.010008	0.00010016	0.00010016	All Proteins	0.000258481
CRYBB2	PC2	-0.00554485	3.07454e-05	3.07454e-05	All Proteins	0.000123782
CRYGD	PC2	0.0089571	8.02296e-05	8.02296e-05	All Proteins	0.000202877
CRYM	PC2	-0.00140145	1.96406e-06	1.96406e-06	All Proteins	0.000372403
CRYZL1	PC2	-0.00165952	2.75399e-06	2.75399e-06	All Proteins	0.000273901
CSDE1	PC2	-0.00896445	8.03614e-05	8.03614e-05	All Proteins	0.00144866
CSF1	PC2	-0.00600283	3.60339e-05	3.60339e-05	All Proteins	0.00280862
CSF1R	PC2	-0.00718707	5.1654e-05	5.1654e-05	All Proteins	0.000896992
CSF2	PC2	-0.00675588	4.5642e-05	4.5642e-05	All Proteins	0.000975197
CSF2RA	PC2	0.000680535	4.63129e-07	4.63129e-07	All Proteins	0.000324438
CSF2RB	PC2	-0.00609569	3.71574e-05	3.71574e-05	All Proteins	0.000433221
CSF3	PC2	-0.00187698	3.52305e-06	3.52305e-06	All Proteins	9.35552e-05
CSF3R	PC2	0.00420674	1.76966e-05	1.76966e-05	All Proteins	0.000696635
CSH1	PC2	-0.00424181	1.7993e-05	1.7993e-05	All Proteins	0.000398536
CSNK1D	PC2	-0.00535262	2.86506e-05	2.86506e-05	All Proteins	0.000738607
CSNK2A1	PC2	0.00488213	2.38352e-05	2.38352e-05	All Proteins	0.00123455
CSPG4	PC2	-0.0278289	0.000774447	0.000774447	All Proteins	0.00155467
CSPG5	PC2	-0.0127856	0.000163472	0.000163472	All Proteins	0.000940498
CSRP3	PC2	0.00258855	6.70058e-06	6.70058e-06	All Proteins	0.000277656
CST1	PC2	-0.00653875	4.27553e-05	4.27553e-05	All Proteins	0.000206191
CST3	PC2	0.00371164	1.37762e-05	1.37762e-05	All Proteins	0.00373482
CST5	PC2	-0.00872892	7.6194e-05	7.6194e-05	All Proteins	0.000445918
CST6	PC2	-0.00051262	2.62779e-07	2.62779e-07	All Proteins	0.000234166
CST7	PC2	0.0132676	0.000176029	0.000176029	All Proteins	0.000463374
CSTB	PC2	0.0338177	0.00114364	0.00114364	All Proteins	0.00197807
CTAG1A_CTAG1B	PC2	-0.00224724	5.05008e-06	5.05008e-06	All Proteins	0.000756774
CTBS	PC2	0.0189562	0.000359338	0.000359338	All Proteins	0.000708065
CTF1	PC2	-0.0126024	0.000158821	0.000158821	All Proteins	0.000338759
CTHRC1	PC2	0.0128649	0.000165507	0.000165507	All Proteins	0.00129621
CTLA4	PC2	-0.00653254	4.26741e-05	4.26741e-05	All Proteins	0.00146637
CTNNA1	PC2	-0.00886419	7.85739e-05	7.85739e-05	All Proteins	0.00131669
CTRB1	PC2	-0.00512529	2.62686e-05	2.62686e-05	All Proteins	0.000183706
CTRC	PC2	-0.017906	0.000320625	0.000320625	All Proteins	0.000466982
CTRL	PC2	-0.0144137	0.000207756	0.000207756	All Proteins	0.000508045
CTSB	PC2	-0.029821	0.000889293	0.000889293	All Proteins	0.001367
CTSC	PC2	0.00744359	5.54071e-05	5.54071e-05	All Proteins	0.000278725
CTSD	PC2	0.0227479	0.000517465	0.000517465	All Proteins	0.00174024
CTSE	PC2	0.0107409	0.000115367	0.000115367	All Proteins	0.00044682
CTSF	PC2	-0.0118765	0.000141051	0.000141051	All Proteins	0.000237832
CTSH	PC2	0.00560589	3.1426e-05	3.1426e-05	All Proteins	0.000259795
CTSL	PC2	0.00160729	2.58337e-06	2.58337e-06	All Proteins	0.00162317
CTSO	PC2	0.0117332	0.000137669	0.000137669	All Proteins	0.00141379
CTSS	PC2	0.00937723	8.79325e-05	8.79325e-05	All Proteins	0.00111501
CTSV	PC2	0.00220593	4.86615e-06	4.86615e-06	All Proteins	0.000484655
CTSZ	PC2	0.00599085	3.58903e-05	3.58903e-05	All Proteins	0.00220706
CUZD1	PC2	-0.00547857	3.00148e-05	3.00148e-05	All Proteins	0.000594102
CWC15	PC2	0.0269888	0.000728398	0.000728398	All Proteins	0.00326242
CX3CL1	PC2	-0.0285118	0.000812922	0.000812922	All Proteins	0.00208869
CXADR	PC2	0.00333344	1.11118e-05	1.11118e-05	All Proteins	0.000941413
CXCL1	PC2	-0.00985188	9.70595e-05	9.70595e-05	All Proteins	0.000171102
CXCL10	PC2	0.00592348	3.50876e-05	3.50876e-05	All Proteins	0.00113233
CXCL11	PC2	-0.00318626	1.01523e-05	1.01523e-05	All Proteins	0.000210379
CXCL12	PC2	-0.0176709	0.000312259	0.000312259	All Proteins	0.00035688
CXCL13	PC2	0.00336023	1.12911e-05	1.12911e-05	All Proteins	0.000556325
CXCL14	PC2	-0.00326964	1.06905e-05	1.06905e-05	All Proteins	0.000328991
CXCL16	PC2	-0.00648309	4.20305e-05	4.20305e-05	All Proteins	0.00129412
CXCL17	PC2	-0.00653488	4.27046e-05	4.27046e-05	All Proteins	0.00116243
CXCL3	PC2	-0.0260907	0.000680724	0.000680724	All Proteins	0.00106165
CXCL5	PC2	-0.027238	0.000741911	0.000741911	All Proteins	0.00104781
CXCL6	PC2	-0.000554721	3.07716e-07	3.07716e-07	All Proteins	0.000121579
CXCL8	PC2	0.0114081	0.000130144	0.000130144	All Proteins	0.000328857
CXCL9	PC2	-0.00419306	1.75817e-05	1.75817e-05	All Proteins	0.00116671
CYB5A	PC2	0.00443186	1.96413e-05	1.96413e-05	All Proteins	0.000155403
CYB5R2	PC2	0.00341798	1.16826e-05	1.16826e-05	All Proteins	3.32449e-05
CYP24A1	PC2	-0.00475161	2.25778e-05	2.25778e-05	All Proteins	0.000448586
CYTH3	PC2	-0.0003149	9.91622e-08	9.91622e-08	All Proteins	0.00165197
CYTL1	PC2	-0.00152978	2.34024e-06	2.34024e-06	All Proteins	0.000851089
DAAM1	PC2	-0.00844815	7.13713e-05	7.13713e-05	All Proteins	0.000303036
DAB2	PC2	-0.0201413	0.000405672	0.000405672	All Proteins	0.000884646
DAG1	PC2	-0.0126445	0.000159884	0.000159884	All Proteins	0.000498937
DAND5	PC2	-0.00494808	2.44835e-05	2.44835e-05	All Proteins	0.000671708
DAPK2	PC2	0.0189732	0.000359984	0.000359984	All Proteins	0.00198642
DAPP1	PC2	-0.0254422	0.000647307	0.000647307	All Proteins	0.00122167
DARS1	PC2	-0.00104502	1.09206e-06	1.09206e-06	All Proteins	0.000473865
DBH	PC2	-0.00911522	8.30872e-05	8.30872e-05	All Proteins	0.000122077
DBI	PC2	-0.00657147	4.31842e-05	4.31842e-05	All Proteins	0.000370192
DBN1	PC2	-0.0176939	0.000313075	0.000313075	All Proteins	0.000770858
DBNL	PC2	-0.00989826	9.79756e-05	9.79756e-05	All Proteins	0.000499676
DCBLD2	PC2	-0.0204191	0.00041694	0.00041694	All Proteins	0.00110079
DCC	PC2	-0.0101925	0.000103888	0.000103888	All Proteins	0.00125433
DCDC2C	PC2	-0.00234602	5.5038e-06	5.5038e-06	All Proteins	0.00112767
DCLRE1C	PC2	-0.00418757	1.75358e-05	1.75358e-05	All Proteins	0.00107176
DCN	PC2	-0.0154224	0.00023785	0.00023785	All Proteins	0.0013323
DCTD	PC2	-0.0210697	0.000443934	0.000443934	All Proteins	0.000973287
DCTN1	PC2	0.0121781	0.000148305	0.000148305	All Proteins	0.000304059
DCTN2	PC2	0.00775724	6.01748e-05	6.01748e-05	All Proteins	0.00023582
DCTN6	PC2	-0.000605069	3.66108e-07	3.66108e-07	All Proteins	0.00010153
DCTPP1	PC2	-0.00829149	6.87487e-05	6.87487e-05	All Proteins	0.000853896
DCUN1D1	PC2	-0.00764602	5.84616e-05	5.84616e-05	All Proteins	0.00463366
DCUN1D2	PC2	-0.00570908	3.25936e-05	3.25936e-05	All Proteins	0.00169972
DCXR	PC2	0.0559358	0.00312881	0.00312881	All Proteins	0.00359313
DDA1	PC2	0.00288201	8.30598e-06	8.30598e-06	All Proteins	0.00159613
DDAH1	PC2	0.00925813	8.57129e-05	8.57129e-05	All Proteins	0.000521117
DDC	PC2	-0.0108501	0.000117726	0.000117726	All Proteins	0.000292883
DDHD2	PC2	-0.00400049	1.60039e-05	1.60039e-05	All Proteins	0.000197589
DDI2	PC2	0.0734057	0.0053884	0.0053884	All Proteins	0.00606453
DDR1	PC2	-0.0110334	0.000121736	0.000121736	All Proteins	0.00162456
DDT	PC2	0.0778805	0.00606537	0.00606537	All Proteins	0.00640996
DDX1	PC2	-0.00209187	4.37592e-06	4.37592e-06	All Proteins	0.00125084
DDX25	PC2	-0.0109315	0.000119497	0.000119497	All Proteins	0.00331997
DDX39A	PC2	0.00713147	5.08579e-05	5.08579e-05	All Proteins	0.00140001
DDX4	PC2	-0.00456577	2.08463e-05	2.08463e-05	All Proteins	0.00108602
DDX53	PC2	-0.00262056	6.86731e-06	6.86731e-06	All Proteins	0.000637229
DDX58	PC2	0.0325223	0.0010577	0.0010577	All Proteins	0.00109673
DECR1	PC2	-0.0130258	0.000169673	0.000169673	All Proteins	0.000499968
DEFA1_DEFA1B	PC2	0.014577	0.000212489	0.000212489	All Proteins	0.0011525
DEFB103A_DEFB103B	PC2	0.00267679	7.16522e-06	7.16522e-06	All Proteins	0.000397279
DEFB104A_DEFB104B	PC2	0.00827454	6.84681e-05	6.84681e-05	All Proteins	0.000649138
DEFB116	PC2	-0.00614695	3.7785e-05	3.7785e-05	All Proteins	0.000500324
DEFB118	PC2	-0.00231275	5.3488e-06	5.3488e-06	All Proteins	0.000196059
DEFB4A_DEFB4B	PC2	0.024738	0.000611971	0.000611971	All Proteins	0.00103126
DENND2B	PC2	-0.00621609	3.86398e-05	3.86398e-05	All Proteins	0.000660593
DENR	PC2	0.00878299	7.7141e-05	7.7141e-05	All Proteins	0.000599793
DFFA	PC2	0.00774695	6.00152e-05	6.00152e-05	All Proteins	0.0002253
DGCR6	PC2	0.0140613	0.00019772	0.00019772	All Proteins	0.000953432
DGKA	PC2	0.00777791	6.04959e-05	6.04959e-05	All Proteins	0.000346352
DGKZ	PC2	0.00205468	4.2217e-06	4.2217e-06	All Proteins	7.6425e-05
DHODH	PC2	-0.0016441	2.70307e-06	2.70307e-06	All Proteins	0.000767722
DHPS	PC2	0.0209736	0.000439893	0.000439893	All Proteins	0.00119461
DHRS4L2	PC2	-0.0120512	0.000145232	0.000145232	All Proteins	0.000594937
DIABLO	PC2	-0.0210045	0.000441188	0.000441188	All Proteins	0.000839145
DIPK1C	PC2	-0.00626499	3.92501e-05	3.92501e-05	All Proteins	0.00140138
DIPK2B	PC2	-0.0303118	0.000918806	0.000918806	All Proteins	0.00155679
1,00 DKK	PC2	-0.0111545	0.000124424	0.000124424	All Proteins	0.000544729
3,00 DKK	PC2	-0.0293066	0.000858875	0.000858875	All Proteins	0.00189644
4,00 DKK	PC2	-0.00566732	3.21185e-05	3.21185e-05	All Proteins	0.000944529
DKKL1	PC2	-0.0164568	0.000270826	0.000270826	All Proteins	0.000342436
DLG4	PC2	-0.0150805	0.000227422	0.000227422	All Proteins	0.00137767
DLGAP5	PC2	-0.000993557	9.87156e-07	9.87156e-07	All Proteins	0.000456129
DLK1	PC2	-0.00890578	7.9313e-05	7.9313e-05	All Proteins	0.00144268
DLL1	PC2	-0.0135009	0.000182275	0.000182275	All Proteins	0.00327547
DLL4	PC2	0.00294728	8.68648e-06	8.68648e-06	All Proteins	0.000136971
DMD	PC2	-0.00172202	2.96536e-06	2.96536e-06	All Proteins	0.000167804
DMP1	PC2	-0.0292283	0.000854292	0.000854292	All Proteins	0.00115321
DNAJA1	PC2	-0.00482975	2.33265e-05	2.33265e-05	All Proteins	0.000639633
DNAJA2	PC2	-0.00282499	7.98057e-06	7.98057e-06	All Proteins	0.000351036
DNAJA4	PC2	0.0718444	0.00516161	0.00516161	All Proteins	0.00556979
DNAJB1	PC2	0.0294571	0.000867719	0.000867719	All Proteins	0.000954898
DNAJB14	PC2	-0.00277731	7.71347e-06	7.71347e-06	All Proteins	0.000114795
DNAJB2	PC2	0.060332	0.00363996	0.00363996	All Proteins	0.00385779
DNAJB6	PC2	-0.00988517	9.77166e-05	9.77166e-05	All Proteins	0.000350116
DNAJB8	PC2	-0.00702172	4.93046e-05	4.93046e-05	All Proteins	9.26975e-05
DNAJC21	PC2	9.40746e-05	8.85004e-09	8.85004e-09	All Proteins	0.000607254
DNAJC6	PC2	0.014632	0.000214094	0.000214094	All Proteins	0.000299685
DNAJC9	PC2	0.0439671	0.00193311	0.00193311	All Proteins	0.00205131
DNER	PC2	-0.0101666	0.000103359	0.000103359	All Proteins	0.000244382
DNLZ	PC2	-0.0075918	5.76354e-05	5.76354e-05	All Proteins	0.000477675
DNM1	PC2	-0.0297646	0.000885932	0.000885932	All Proteins	0.0011455
DNM3	PC2	-0.0116429	0.000135557	0.000135557	All Proteins	0.000173976
DNMBP	PC2	0.0046579	2.1696e-05	2.1696e-05	All Proteins	7.0325e-05
DNPEP	PC2	0.0382494	0.00146302	0.00146302	All Proteins	0.00162827
DNPH1	PC2	0.0651456	0.00424395	0.00424395	All Proteins	0.00441866
DOC2B	PC2	0.00475847	2.2643e-05	2.2643e-05	All Proteins	0.00100344
DOCK9	PC2	-0.00448311	2.00983e-05	2.00983e-05	All Proteins	0.000337484
DOK1	PC2	-0.0213679	0.000456587	0.000456587	All Proteins	0.000868025
DOK2	PC2	-0.0153279	0.000234943	0.000234943	All Proteins	0.000775343
DPEP1	PC2	0.00014738	2.17209e-08	2.17209e-08	All Proteins	6.75031e-05
DPEP2	PC2	-0.000169047	2.85769e-08	2.85769e-08	All Proteins	0.000294895
DPP10	PC2	-0.0189433	0.000358847	0.000358847	All Proteins	0.000831401
DPP4	PC2	-0.0136629	0.000186675	0.000186675	All Proteins	0.000607782
DPP6	PC2	-0.033197	0.00110204	0.00110204	All Proteins	0.00151902
DPP7	PC2	0.00174826	3.05643e-06	3.05643e-06	All Proteins	0.000186817
DPT	PC2	-0.00889624	7.91431e-05	7.91431e-05	All Proteins	0.00222642
DPY30	PC2	0.0131217	0.000172179	0.000172179	All Proteins	0.000614007
DRAXIN	PC2	-0.0284963	0.000812038	0.000812038	All Proteins	0.00181845
DRG2	PC2	-0.00623817	3.89147e-05	3.89147e-05	All Proteins	0.00030665
DSC2	PC2	-0.0210906	0.000444814	0.000444814	All Proteins	0.00311572
DSCAM	PC2	-0.000849088	7.20951e-07	7.20951e-07	All Proteins	0.00070818
DSG2	PC2	-0.0476945	0.00227477	0.00227477	All Proteins	0.0027975
DSG3	PC2	-0.00436596	1.90616e-05	1.90616e-05	All Proteins	0.000691031
DSG4	PC2	-0.0166189	0.000276187	0.000276187	All Proteins	0.000354873
DTD1	PC2	-0.0195304	0.000381436	0.000381436	All Proteins	0.000684868
DTNB	PC2	0.0104626	0.000109466	0.000109466	All Proteins	0.00055084
DTX2	PC2	-0.0104699	0.000109618	0.000109618	All Proteins	0.000977398
DTX3	PC2	0.0019193	3.6837e-06	3.6837e-06	All Proteins	0.00175495
DTYMK	PC2	0.0370908	0.00137573	0.00137573	All Proteins	0.00142495
DUOX2	PC2	-0.00202998	4.12081e-06	4.12081e-06	All Proteins	0.000220618
DUSP13	PC2	0.00128783	1.65849e-06	1.65849e-06	All Proteins	0.00058232
DUSP29	PC2	0.00410656	1.68639e-05	1.68639e-05	All Proteins	0.000297262
DUSP3	PC2	-0.0124401	0.000154757	0.000154757	All Proteins	0.000242624
DUT	PC2	0.000133847	1.79149e-08	1.79149e-08	All Proteins	0.000137105
DXO	PC2	0.0162017	0.000262496	0.000262496	All Proteins	0.000543906
DYNC1H1	PC2	-0.00514325	2.6453e-05	2.6453e-05	All Proteins	0.00110388
DYNLT1	PC2	0.0151378	0.000229152	0.000229152	All Proteins	0.00028191
DYNLT3	PC2	-0.00644506	4.15389e-05	4.15389e-05	All Proteins	0.000238819
EBAG9	PC2	-0.0119323	0.00014238	0.00014238	All Proteins	0.000526689
EBI3_IL27	PC2	-0.0207628	0.000431094	0.000431094	All Proteins	0.00116741
ECE1	PC2	-0.00995472	9.90965e-05	9.90965e-05	All Proteins	0.000325822
ECHDC3	PC2	0.0237881	0.000565876	0.000565876	All Proteins	0.000798884
ECHS1	PC2	0.00165024	2.7233e-06	2.7233e-06	All Proteins	6.10017e-05
ECI2	PC2	-0.00669916	4.48788e-05	4.48788e-05	All Proteins	0.000128435
ECM1	PC2	-0.00179851	3.23464e-06	3.23464e-06	All Proteins	9.04726e-05
ECSCR	PC2	-0.00621941	3.8681e-05	3.8681e-05	All Proteins	0.0031233
EDA2R	PC2	-0.0151089	0.000228278	0.000228278	All Proteins	0.00274138
EDAR	PC2	-0.0186013	0.000346008	0.000346008	All Proteins	0.000634254
EDDM3B	PC2	0.0345323	0.00119248	0.00119248	All Proteins	0.00124777
EDEM2	PC2	-0.00635778	4.04214e-05	4.04214e-05	All Proteins	0.00134048
EDF1	PC2	-0.00401154	1.60925e-05	1.60925e-05	All Proteins	0.000214447
EDIL3	PC2	-0.011648	0.000135677	0.000135677	All Proteins	0.000491785
EDN1	PC2	-0.00899587	8.09256e-05	8.09256e-05	All Proteins	0.0012579
EDNRB	PC2	-0.00584092	3.41163e-05	3.41163e-05	All Proteins	0.00180012
EEF1D	PC2	0.00826723	6.83471e-05	6.83471e-05	All Proteins	0.000149911
EFCAB14	PC2	-0.0114367	0.000130797	0.000130797	All Proteins	0.00165092
EFCAB2	PC2	-0.00810537	6.5697e-05	6.5697e-05	All Proteins	0.000198639
EFEMP1	PC2	-0.0276578	0.000764952	0.000764952	All Proteins	0.00358008
EFHD1	PC2	0.00448872	2.01486e-05	2.01486e-05	All Proteins	0.00179994
EFNA1	PC2	-0.0140488	0.000197369	0.000197369	All Proteins	0.00262692
EFNA4	PC2	-0.00614617	3.77754e-05	3.77754e-05	All Proteins	0.00353047
EFNB2	PC2	-0.00651983	4.25081e-05	4.25081e-05	All Proteins	0.000283879
EGF	PC2	-0.0213949	0.000457741	0.000457741	All Proteins	0.00104171
EGFL7	PC2	-0.00415318	1.72489e-05	1.72489e-05	All Proteins	0.000781064
EGFLAM	PC2	-0.012946	0.000167598	0.000167598	All Proteins	0.000565986
EGFR	PC2	-0.0155932	0.000243148	0.000243148	All Proteins	0.000409607
EGLN1	PC2	0.0469391	0.00220328	0.00220328	All Proteins	0.00253617
EHBP1	PC2	-0.0106022	0.000112406	0.000112406	All Proteins	0.000298617
EHD3	PC2	-0.0179128	0.00032087	0.00032087	All Proteins	0.000766416
EIF1AX	PC2	-0.00222719	4.96036e-06	4.96036e-06	All Proteins	0.00386212
EIF2AK2	PC2	-0.00178944	3.2021e-06	3.2021e-06	All Proteins	0.000163452
EIF2AK3	PC2	-0.00674544	4.5501e-05	4.5501e-05	All Proteins	0.000369049
EIF2S2	PC2	0.000997393	9.94793e-07	9.94793e-07	All Proteins	0.00208329
EIF4B	PC2	0.0158669	0.000251757	0.000251757	All Proteins	0.000524203
EIF4E	PC2	0.0101447	0.000102915	0.000102915	All Proteins	0.000315708
EIF4EBP1	PC2	0.0613676	0.00376599	0.00376599	All Proteins	0.00390145
EIF4G1	PC2	0.000745424	5.55657e-07	5.55657e-07	All Proteins	0.000301383
EIF4G3	PC2	-0.00661599	4.37713e-05	4.37713e-05	All Proteins	0.00039675
EIF5	PC2	0.00623742	3.89054e-05	3.89054e-05	All Proteins	0.00121393
EIF5A	PC2	0.000924788	8.55232e-07	8.55232e-07	All Proteins	9.25783e-05
ELAC1	PC2	-0.0113508	0.000128841	0.000128841	All Proteins	0.000419185
ELAVL4	PC2	-0.00263661	6.9517e-06	6.9517e-06	All Proteins	0.0008132
ELN	PC2	-0.0175801	0.000309059	0.000309059	All Proteins	0.00152325
ELOA	PC2	0.0631959	0.00399372	0.00399372	All Proteins	0.00449762
ELOB	PC2	0.000243022	5.90597e-08	5.90597e-08	All Proteins	0.000386553
ENAH	PC2	-0.00492365	2.42424e-05	2.42424e-05	All Proteins	0.00032152
ENDOU	PC2	0.0130405	0.000170056	0.000170056	All Proteins	0.000337905
ENG	PC2	-0.0213194	0.000454517	0.000454517	All Proteins	0.00128264
ENO1	PC2	-0.0094747	8.977e-05	8.977e-05	All Proteins	0.000453677
ENO2	PC2	-0.00350579	1.22906e-05	1.22906e-05	All Proteins	0.000298075
ENO3	PC2	0.029462	0.000868012	0.000868012	All Proteins	0.00108769
ENOPH1	PC2	-0.00348292	1.21307e-05	1.21307e-05	All Proteins	0.00127211
ENOX2	PC2	0.00664436	4.41476e-05	4.41476e-05	All Proteins	0.00121072
ENPEP	PC2	0.0013386	1.79185e-06	1.79185e-06	All Proteins	0.000583512
ENPP2	PC2	-0.0340478	0.00115925	0.00115925	All Proteins	0.00155997
ENPP5	PC2	0.000534905	2.86123e-07	2.86123e-07	All Proteins	0.000192386
ENPP6	PC2	-0.0329739	0.00108728	0.00108728	All Proteins	0.00142651
ENPP7	PC2	0.0174235	0.000303577	0.000303577	All Proteins	0.000658059
ENSA	PC2	-0.0132633	0.000175915	0.000175915	All Proteins	0.000447313
ENTPD2	PC2	0.00309651	9.58838e-06	9.58838e-06	All Proteins	0.000261606
ENTPD5	PC2	-0.0198143	0.000392605	0.000392605	All Proteins	0.000451306
ENTPD6	PC2	-0.00856673	7.33888e-05	7.33888e-05	All Proteins	0.000402053
ENTR1	PC2	0.0319811	0.00102279	0.00102279	All Proteins	0.00118961
EP300	PC2	0.00394988	1.56016e-05	1.56016e-05	All Proteins	0.00208479
EPB41L5	PC2	-0.00115586	1.33602e-06	1.33602e-06	All Proteins	0.000464988
EPCAM	PC2	-0.0126565	0.000160187	0.000160187	All Proteins	0.000194546
EPGN	PC2	-0.00325661	1.06055e-05	1.06055e-05	All Proteins	0.000262308
EPHA1	PC2	0.0156406	0.000244628	0.000244628	All Proteins	0.00212066
EPHA10	PC2	-0.00413595	1.71061e-05	1.71061e-05	All Proteins	7.28584e-05
EPHA2	PC2	-0.0215929	0.000466254	0.000466254	All Proteins	0.00351441
EPHA4	PC2	-0.0252017	0.000635126	0.000635126	All Proteins	0.00236566
EPHB4	PC2	-0.0194597	0.000378678	0.000378678	All Proteins	0.00294168
EPHB6	PC2	-0.0322748	0.00104167	0.00104167	All Proteins	0.00278941
EPHX2	PC2	0.00517385	2.67687e-05	2.67687e-05	All Proteins	0.000149619
EPN1	PC2	-0.00680215	4.62693e-05	4.62693e-05	All Proteins	0.00236965
EPO	PC2	-0.00638075	4.0714e-05	4.0714e-05	All Proteins	0.000220126
EPPK1	PC2	0.00802406	6.43856e-05	6.43856e-05	All Proteins	0.000116208
EPS8L2	PC2	0.00633202	4.00945e-05	4.00945e-05	All Proteins	0.00178655
ERBB2	PC2	0.0238813	0.000570318	0.000570318	All Proteins	0.00149572
ERBB3	PC2	-0.00693485	4.80922e-05	4.80922e-05	All Proteins	0.000145631
ERBB4	PC2	-0.025698	0.000660388	0.000660388	All Proteins	0.00101515
ERBIN	PC2	-0.0155651	0.000242274	0.000242274	All Proteins	0.000740986
ERC2	PC2	-0.00653905	4.27592e-05	4.27592e-05	All Proteins	0.000360005
ERCC1	PC2	-0.00340495	1.15937e-05	1.15937e-05	All Proteins	0.000650544
EREG	PC2	-0.0083006	6.88999e-05	6.88999e-05	All Proteins	0.000312955
ERI1	PC2	0.0235986	0.000556893	0.000556893	All Proteins	0.00151123
ERMAP	PC2	0.0119182	0.000142044	0.000142044	All Proteins	0.000257464
1,00 ERN	PC2	-0.00112717	1.2705e-06	1.2705e-06	All Proteins	3.38274e-05
ERP29	PC2	-0.017429	0.000303769	0.000303769	All Proteins	0.00066995
ERP44	PC2	-0.00415936	1.73002e-05	1.73002e-05	All Proteins	0.000384878
ERVV-1	PC2	-0.00513011	2.6318e-05	2.6318e-05	All Proteins	0.000866239
ESAM	PC2	-0.020774	0.000431561	0.000431561	All Proteins	0.00176764
ESM1	PC2	-0.0319657	0.00102181	0.00102181	All Proteins	0.00137389
ESPL1	PC2	-0.00578055	3.34148e-05	3.34148e-05	All Proteins	0.000809925
ESR1	PC2	-0.00437334	1.91261e-05	1.91261e-05	All Proteins	0.00150819
ESYT2	PC2	-0.00673034	4.52975e-05	4.52975e-05	All Proteins	0.000162124
EVI2B	PC2	-0.000636306	4.04885e-07	4.04885e-07	All Proteins	0.000376514
EVI5	PC2	-0.00947904	8.98522e-05	8.98522e-05	All Proteins	0.000387775
EVPL	PC2	-0.00624152	3.89566e-05	3.89566e-05	All Proteins	0.00120647
EXOSC10	PC2	-0.00124345	1.54616e-06	1.54616e-06	All Proteins	0.000760818
EXTL1	PC2	-0.00804414	6.47081e-05	6.47081e-05	All Proteins	0.000681012
EZR	PC2	0.0343743	0.00118159	0.00118159	All Proteins	0.00203277
F10	PC2	0.0132027	0.00017431	0.00017431	All Proteins	0.000211987
F11	PC2	-0.00210368	4.42545e-06	4.42545e-06	All Proteins	1.86546e-05
F11R	PC2	-0.00381296	1.45387e-05	1.45387e-05	All Proteins	0.000440066
F12	PC2	0.00456488	2.08382e-05	2.08382e-05	All Proteins	3.08259e-05
F13B	PC2	-0.00797605	6.36173e-05	6.36173e-05	All Proteins	0.00030882
F2	PC2	-0.00210079	4.41333e-06	4.41333e-06	All Proteins	0.00131401
F2R	PC2	-0.0251367	0.000631854	0.000631854	All Proteins	0.00102478
F3	PC2	-0.0272356	0.000741776	0.000741776	All Proteins	0.00175147
F7	PC2	0.00243484	5.92845e-06	5.92845e-06	All Proteins	0.000866079
F9	PC2	0.0252148	0.000635789	0.000635789	All Proteins	0.0017115
FABP1	PC2	0.0180979	0.000327534	0.000327534	All Proteins	0.00220971
FABP2	PC2	-0.00480211	2.30603e-05	2.30603e-05	All Proteins	0.000502523
FABP3	PC2	0.0165712	0.000274604	0.000274604	All Proteins	0.00186782
FABP4	PC2	0.000633635	4.01494e-07	4.01494e-07	All Proteins	0.0018127
FABP5	PC2	0.0144484	0.000208758	0.000208758	All Proteins	0.000409981
FABP6	PC2	-0.0088209	7.78083e-05	7.78083e-05	All Proteins	0.000311261
FABP9	PC2	-0.00511805	2.61945e-05	2.61945e-05	All Proteins	0.000123097
FADD	PC2	-0.00706398	4.98998e-05	4.98998e-05	All Proteins	0.000389332
FAM13A	PC2	0.00426348	1.81773e-05	1.81773e-05	All Proteins	0.000178221
FAM171A2	PC2	-0.0011139	1.24077e-06	1.24077e-06	All Proteins	5.45317e-05
FAM171B	PC2	-0.0155311	0.000241215	0.000241215	All Proteins	0.00237865
FAM172A	PC2	-0.0135979	0.000184904	0.000184904	All Proteins	0.000404694
FAM20A	PC2	0.0224849	0.000505573	0.000505573	All Proteins	0.00144473
FAM3B	PC2	-0.0127966	0.000163754	0.000163754	All Proteins	0.000860548
FAM3C	PC2	-0.0128451	0.000164996	0.000164996	All Proteins	0.00277141
FAM3D	PC2	-0.00374406	1.4018e-05	1.4018e-05	All Proteins	0.000266828
FAP	PC2	-0.00252546	6.37796e-06	6.37796e-06	All Proteins	0.000373601
FARSA	PC2	0.00164753	2.71436e-06	2.71436e-06	All Proteins	0.000812457
FAS	PC2	0.00109465	1.19825e-06	1.19825e-06	All Proteins	0.00202922
FASLG	PC2	-0.0220297	0.000485306	0.000485306	All Proteins	0.000609471
FBLN2	PC2	-0.0113127	0.000127978	0.000127978	All Proteins	0.00201924
FBN2	PC2	-0.00454681	2.06735e-05	2.06735e-05	All Proteins	0.000318908
FBP1	PC2	0.0187998	0.000353432	0.000353432	All Proteins	0.000916192
FCAMR	PC2	0.00520747	2.71177e-05	2.71177e-05	All Proteins	0.00111795
FCAR	PC2	0.00973648	9.47991e-05	9.47991e-05	All Proteins	0.000574369
FCER1A	PC2	-0.0078928	6.22963e-05	6.22963e-05	All Proteins	0.000301197
FCER2	PC2	-0.00773247	5.97911e-05	5.97911e-05	All Proteins	0.00132526
FCGR2A	PC2	-0.00762889	5.81999e-05	5.81999e-05	All Proteins	0.000353149
FCGR2B	PC2	0.0125578	0.000157699	0.000157699	All Proteins	0.000216694
FCGR3B	PC2	-0.0116703	0.000136195	0.000136195	All Proteins	0.000349836
FCN1	PC2	0.0128133	0.00016418	0.00016418	All Proteins	0.000362821
FCN2	PC2	0.0122801	0.0001508	0.0001508	All Proteins	0.000268046
FCRL1	PC2	-0.0128789	0.000165865	0.000165865	All Proteins	0.000880062
FCRL2	PC2	-0.00713758	5.0945e-05	5.0945e-05	All Proteins	0.000739351
FCRL3	PC2	-0.00360072	1.29652e-05	1.29652e-05	All Proteins	0.000250829
FCRL5	PC2	0.0152754	0.000233337	0.000233337	All Proteins	0.000371714
FCRL6	PC2	-0.0121978	0.000148787	0.000148787	All Proteins	0.000601229
FCRLB	PC2	0.00399634	1.59707e-05	1.59707e-05	All Proteins	0.00037674
FDX1	PC2	0.00296898	8.81486e-06	8.81486e-06	All Proteins	0.00107802
FDX2	PC2	-0.00431581	1.86262e-05	1.86262e-05	All Proteins	0.000252011
FEN1	PC2	0.051163	0.00261765	0.00261765	All Proteins	0.0029309
FES	PC2	0.00465209	2.1642e-05	2.1642e-05	All Proteins	2.28242e-05
FETUB	PC2	-0.000494363	2.44395e-07	2.44395e-07	All Proteins	0.000158277
FGA	PC2	0.000659033	4.34324e-07	4.34324e-07	All Proteins	0.00047618
FGD3	PC2	-0.0108238	0.000117156	0.000117156	All Proteins	0.000366407
FGF12	PC2	-0.0090183	8.13297e-05	8.13297e-05	All Proteins	0.000792587
FGF16	PC2	-0.00160273	2.56875e-06	2.56875e-06	All Proteins	0.000279131
FGF19	PC2	-0.0101326	0.000102669	0.000102669	All Proteins	0.000144738
FGF2	PC2	-0.00926286	8.58005e-05	8.58005e-05	All Proteins	0.000342791
FGF20	PC2	-0.00765951	5.86681e-05	5.86681e-05	All Proteins	0.00112381
FGF21	PC2	0.0265519	0.000705005	0.000705005	All Proteins	0.00160746
FGF23	PC2	-0.0111273	0.000123817	0.000123817	All Proteins	0.000815111
FGF3	PC2	-0.0011287	1.27397e-06	1.27397e-06	All Proteins	0.00020102
FGF5	PC2	-0.0278624	0.000776316	0.000776316	All Proteins	0.00124214
FGF6	PC2	-0.00358255	1.28347e-05	1.28347e-05	All Proteins	0.000475757
FGF7	PC2	-0.00458534	2.10254e-05	2.10254e-05	All Proteins	0.000263894
FGF9	PC2	-0.00369659	1.36648e-05	1.36648e-05	All Proteins	0.000559899
FGFBP1	PC2	-0.0269027	0.000723755	0.000723755	All Proteins	0.000827378
FGFBP2	PC2	-0.00245721	6.03789e-06	6.03789e-06	All Proteins	5.97756e-05
FGFBP3	PC2	-0.0150553	0.000226662	0.000226662	All Proteins	0.000592089
FGFR2	PC2	0.00865322	7.48781e-05	7.48781e-05	All Proteins	0.0026515
FGFR4	PC2	-0.0125607	0.000157771	0.000157771	All Proteins	0.000253176
FGL1	PC2	-0.0183331	0.000336101	0.000336101	All Proteins	0.000403792
FGR	PC2	0.0478569	0.00229029	0.00229029	All Proteins	0.00256847
FH	PC2	-0.00243883	5.94789e-06	5.94789e-06	All Proteins	0.000119529
FHIP2A	PC2	-0.00213181	4.54462e-06	4.54462e-06	All Proteins	0.00021047
FHIT	PC2	0.0171989	0.000295803	0.000295803	All Proteins	0.000456486
FIS1	PC2	-0.00789342	6.2306e-05	6.2306e-05	All Proteins	0.000242417
FKBP14	PC2	-0.0193432	0.00037416	0.00037416	All Proteins	0.000797832
FKBP1B	PC2	-0.0190062	0.000361235	0.000361235	All Proteins	0.000803838
FKBP4	PC2	0.018544	0.000343881	0.000343881	All Proteins	0.000394583
FKBP5	PC2	-0.0116268	0.000135182	0.000135182	All Proteins	0.000608482
FKBP7	PC2	-0.0104281	0.000108744	0.000108744	All Proteins	0.000134908
FKBPL	PC2	0.0176755	0.000312425	0.000312425	All Proteins	0.000558351
FLI1	PC2	-0.00793116	6.29033e-05	6.29033e-05	All Proteins	0.000348634
FLRT2	PC2	-0.027463	0.000754216	0.000754216	All Proteins	0.00203643
FLT1	PC2	-0.0029444	8.66952e-06	8.66952e-06	All Proteins	0.000788533
FLT3	PC2	-0.0126937	0.000161129	0.000161129	All Proteins	0.000369819
FLT3LG	PC2	-0.00859803	7.39262e-05	7.39262e-05	All Proteins	0.000599273
FLT4	PC2	0.0059345	3.52183e-05	3.52183e-05	All Proteins	0.000373906
FMNL1	PC2	0.0486864	0.00237036	0.00237036	All Proteins	0.00268267
FMR1	PC2	-0.000674223	4.54576e-07	4.54576e-07	All Proteins	2.09097e-05
FN1	PC2	0.0161225	0.000259934	0.000259934	All Proteins	0.000462069
FNDC1	PC2	-0.00212855	4.53071e-06	4.53071e-06	All Proteins	0.000745957
FNTA	PC2	0.00328768	1.08088e-05	1.08088e-05	All Proteins	0.000275251
FOLH1	PC2	0.000460152	2.1174e-07	2.1174e-07	All Proteins	0.000759584
FOLR1	PC2	-0.0405672	0.0016457	0.0016457	All Proteins	0.00294162
FOLR2	PC2	-0.0228825	0.000523607	0.000523607	All Proteins	0.00188463
FOLR3	PC2	-0.0010455	1.09307e-06	1.09307e-06	All Proteins	2.32421e-05
FOS	PC2	0.00515699	2.65946e-05	2.65946e-05	All Proteins	0.000402203
FOSB	PC2	-8.59551e-05	7.38829e-09	7.38829e-09	All Proteins	0.000119988
FOXJ3	PC2	0.00986217	9.72623e-05	9.72623e-05	All Proteins	0.000494117
FOXO1	PC2	-0.0111752	0.000124885	0.000124885	All Proteins	0.000358149
FOXO3	PC2	0.0043955	1.93204e-05	1.93204e-05	All Proteins	0.000115386
FRMD4B	PC2	-0.0148792	0.000221392	0.000221392	All Proteins	0.000657922
FRMD7	PC2	-0.00392739	1.54244e-05	1.54244e-05	All Proteins	0.000291669
FRZB	PC2	0.00275503	7.59019e-06	7.59019e-06	All Proteins	0.000321831
FSHB	PC2	-0.0404564	0.00163672	0.00163672	All Proteins	0.00185221
FST	PC2	0.000238971	5.71072e-08	5.71072e-08	All Proteins	0.000401745
FSTL1	PC2	-0.0126613	0.00016031	0.00016031	All Proteins	0.00102091
FSTL3	PC2	-0.00557501	3.10807e-05	3.10807e-05	All Proteins	0.00403044
FTCD	PC2	0.0415774	0.00172868	0.00172868	All Proteins	0.00233948
FUCA1	PC2	0.00543611	2.95513e-05	2.95513e-05	All Proteins	0.000106877
FUOM	PC2	0.0325777	0.00106131	0.00106131	All Proteins	0.00183444
FURIN	PC2	0.0193376	0.000373944	0.000373944	All Proteins	0.00140685
FUS	PC2	0.0312005	0.000973471	0.000973471	All Proteins	0.0010333
FUT1	PC2	-0.00216754	4.69822e-06	4.69822e-06	All Proteins	5.91272e-05
FUT3_FUT5	PC2	0.00611337	3.73733e-05	3.73733e-05	All Proteins	0.00067602
FUT8	PC2	-0.0109641	0.000120211	0.000120211	All Proteins	0.000203744
FXN	PC2	-0.0039897	1.59177e-05	1.59177e-05	All Proteins	0.000319763
FXYD5	PC2	-0.015531	0.000241213	0.000241213	All Proteins	0.000492662
FYB1	PC2	-0.00958342	9.18419e-05	9.18419e-05	All Proteins	0.000533593
FZD10	PC2	-0.00204079	4.16481e-06	4.16481e-06	All Proteins	0.000135099
FZD8	PC2	-0.0111252	0.000123771	0.000123771	All Proteins	0.00101968
GABARAP	PC2	-0.00552755	3.05538e-05	3.05538e-05	All Proteins	0.000744279
GABARAPL1	PC2	-0.00388732	1.51113e-05	1.51113e-05	All Proteins	0.00237472
GABRA4	PC2	-0.00646062	4.17396e-05	4.17396e-05	All Proteins	0.000997008
GAD1	PC2	-0.0072793	5.29882e-05	5.29882e-05	All Proteins	0.00153648
GAD2	PC2	-0.00724746	5.25257e-05	5.25257e-05	All Proteins	0.00147972
GADD45B	PC2	-0.00247715	6.13628e-06	6.13628e-06	All Proteins	0.000598101
GADD45GIP1	PC2	-0.0124388	0.000154723	0.000154723	All Proteins	0.000213868
GAGE2A	PC2	-0.00485142	2.35362e-05	2.35362e-05	All Proteins	0.00154056
GAL	PC2	-0.00176967	3.13173e-06	3.13173e-06	All Proteins	6.83522e-06
GALNT10	PC2	0.00270817	7.33421e-06	7.33421e-06	All Proteins	0.000699004
GALNT2	PC2	0.0102277	0.000104606	0.000104606	All Proteins	0.000472692
GALNT3	PC2	-0.00720121	5.18575e-05	5.18575e-05	All Proteins	0.000393989
GALNT5	PC2	-0.00707791	5.00967e-05	5.00967e-05	All Proteins	0.00107117
GALNT7	PC2	-0.0134184	0.000180054	0.000180054	All Proteins	0.000346847
GAMT	PC2	-0.00874867	7.65393e-05	7.65393e-05	All Proteins	0.0013428
GAPDH	PC2	0.019937	0.000397485	0.000397485	All Proteins	0.000473323
GART	PC2	0.00231259	5.34807e-06	5.34807e-06	All Proteins	0.000905293
GAS2	PC2	0.00969038	9.39034e-05	9.39034e-05	All Proteins	0.000447904
GAS6	PC2	-0.0299263	0.000895586	0.000895586	All Proteins	0.00200044
GASK1A	PC2	0.00854766	7.30624e-05	7.30624e-05	All Proteins	0.000600076
GAST	PC2	-0.00322481	1.03994e-05	1.03994e-05	All Proteins	0.000278424
GATA3	PC2	0.00203258	4.1314e-06	4.1314e-06	All Proteins	0.00110913
GATD3	PC2	-0.0116034	0.000134638	0.000134638	All Proteins	0.000161747
GBA	PC2	0.0043437	1.88677e-05	1.88677e-05	All Proteins	0.000579188
GBP1	PC2	0.0234977	0.000552142	0.000552142	All Proteins	0.00113062
GBP2	PC2	-0.000740181	5.47868e-07	5.47868e-07	All Proteins	9.44368e-06
GBP4	PC2	-0.00772442	5.96667e-05	5.96667e-05	All Proteins	7.85404e-05
GBP6	PC2	-0.00376956	1.42096e-05	1.42096e-05	All Proteins	0.00117785
GC	PC2	-0.00195485	3.82145e-06	3.82145e-06	All Proteins	0.000177463
GCC1	PC2	-0.0141002	0.000198816	0.000198816	All Proteins	0.000462584
GCG	PC2	0.0126942	0.000161142	0.000161142	All Proteins	0.000440237
GCHFR	PC2	0.0578563	0.00334735	0.00334735	All Proteins	0.00426373
GCLM	PC2	0.0243702	0.000593906	0.000593906	All Proteins	0.0014602
GCNT1	PC2	-0.00314552	9.89428e-06	9.89428e-06	All Proteins	0.000995245
GDF15	PC2	0.00532111	2.83142e-05	2.83142e-05	All Proteins	0.00254253
GDF2	PC2	-0.0394303	0.00155475	0.00155475	All Proteins	0.00165278
GDNF	PC2	0.0089514	8.01275e-05	8.01275e-05	All Proteins	0.000696613
GET3	PC2	0.0124126	0.000154072	0.000154072	All Proteins	0.000427395
GFAP	PC2	-0.022142	0.000490269	0.000490269	All Proteins	0.000873826
GFER	PC2	0.00364078	1.32553e-05	1.32553e-05	All Proteins	0.000188584
GFOD2	PC2	-0.0014893	2.21802e-06	2.21802e-06	All Proteins	2.87274e-05
GFRA1	PC2	-0.0149203	0.000222614	0.000222614	All Proteins	0.0033487
GFRA2	PC2	-0.0210303	0.000442275	0.000442275	All Proteins	0.000994766
GFRA3	PC2	-0.0393341	0.00154717	0.00154717	All Proteins	0.0023032
GFRAL	PC2	-0.0111109	0.000123451	0.000123451	All Proteins	0.000424583
GGA1	PC2	-0.00346596	1.20129e-05	1.20129e-05	All Proteins	0.000408028
GGACT	PC2	-0.000668252	4.46561e-07	4.46561e-07	All Proteins	0.000137916
GGCT	PC2	0.0221477	0.000490522	0.000490522	All Proteins	0.000691618
GGH	PC2	0.00844939	7.13921e-05	7.13921e-05	All Proteins	0.000831804
GGT1	PC2	0.0393214	0.00154617	0.00154617	All Proteins	0.00223305
GGT5	PC2	-0.0136454	0.000186198	0.000186198	All Proteins	0.00103694
GH1	PC2	-0.0284107	0.000807169	0.000807169	All Proteins	0.000928574
GH2	PC2	-0.00546193	2.98326e-05	2.98326e-05	All Proteins	8.5224e-05
GHR	PC2	0.0228132	0.000520443	0.000520443	All Proteins	0.000684401
GHRHR	PC2	-0.00226584	5.13402e-06	5.13402e-06	All Proteins	5.49064e-05
GHRL	PC2	-0.0249173	0.00062087	0.00062087	All Proteins	0.000639862
GID8	PC2	-0.00209291	4.38028e-06	4.38028e-06	All Proteins	0.000900652
GIGYF2	PC2	0.000475237	2.2585e-07	2.2585e-07	All Proteins	0.000339305
GIMAP7	PC2	0.00977204	9.54927e-05	9.54927e-05	All Proteins	0.000650757
GIMAP8	PC2	0.0249675	0.000623378	0.000623378	All Proteins	0.00115664
GIP	PC2	-0.00539883	2.91474e-05	2.91474e-05	All Proteins	0.00021374
GIPC2	PC2	0.0318785	0.00101624	0.00101624	All Proteins	0.00214591
GIPC3	PC2	-0.0237965	0.000566275	0.000566275	All Proteins	0.000957598
GIPR	PC2	-0.00125794	1.58242e-06	1.58242e-06	All Proteins	0.00012724
GIT1	PC2	-0.0054555	2.97625e-05	2.97625e-05	All Proteins	0.000252781
GJA8	PC2	-0.00363455	1.32099e-05	1.32099e-05	All Proteins	0.000862685
GKN1	PC2	-0.00845658	7.15137e-05	7.15137e-05	All Proteins	0.000203106
GLA	PC2	0.025315	0.000640847	0.000640847	All Proteins	0.000870596
GLB1	PC2	0.014888	0.000221653	0.000221653	All Proteins	0.000460374
GLI2	PC2	-0.00994165	9.88365e-05	9.88365e-05	All Proteins	0.00358755
GLIPR1	PC2	0.000638081	4.07147e-07	4.07147e-07	All Proteins	2.36119e-06
GLO1	PC2	0.0482604	0.00232906	0.00232906	All Proteins	0.0023489
GLOD4	PC2	0.0347072	0.00120459	0.00120459	All Proteins	0.00122077
GLP1R	PC2	-0.00991549	9.83169e-05	9.83169e-05	All Proteins	0.00225793
GLRX	PC2	0.0644668	0.00415597	0.00415597	All Proteins	0.00448382
GLRX5	PC2	-0.0117936	0.00013909	0.00013909	All Proteins	0.000315449
GLT8D2	PC2	-0.00210791	4.4433e-06	4.4433e-06	All Proteins	4.31679e-05
GLYR1	PC2	0.0243417	0.00059252	0.00059252	All Proteins	0.00156797
GM2A	PC2	-0.00600961	3.61154e-05	3.61154e-05	All Proteins	0.00180107
GMFG	PC2	-0.0122697	0.000150547	0.000150547	All Proteins	0.000378022
GMPR	PC2	0.0380535	0.00144807	0.00144807	All Proteins	0.00149453
GMPR2	PC2	0.0255601	0.000653321	0.000653321	All Proteins	0.000801324
GNAS	PC2	-0.000667443	4.4548e-07	4.4548e-07	All Proteins	0.000227148
GNE	PC2	-0.00537729	2.89153e-05	2.89153e-05	All Proteins	0.000278118
GNGT1	PC2	-0.0081324	6.6136e-05	6.6136e-05	All Proteins	0.0020185
GNLY	PC2	-0.00450274	2.02747e-05	2.02747e-05	All Proteins	0.000396007
GNPDA1	PC2	0.0313812	0.000984783	0.000984783	All Proteins	0.00255857
GNPDA2	PC2	-2.89033e-06	8.354e-12	8.354e-12	All Proteins	0.000178933
GOLGA3	PC2	0.00202009	4.08077e-06	4.08077e-06	All Proteins	7.19121e-05
GOLM2	PC2	0.00144392	2.0849e-06	2.0849e-06	All Proteins	0.00106079
GOPC	PC2	-0.0173317	0.000300386	0.000300386	All Proteins	0.000808773
GORASP2	PC2	-0.0112227	0.000125949	0.000125949	All Proteins	0.000746774
GOT1	PC2	0.0403731	0.00162999	0.00162999	All Proteins	0.002168
GP1BA	PC2	-0.0117126	0.000137184	0.000137184	All Proteins	0.00028567
GP1BB	PC2	-0.0170865	0.000291948	0.000291948	All Proteins	0.000389394
GP2	PC2	-0.000270689	7.32724e-08	7.32724e-08	All Proteins	1.49552e-05
GP5	PC2	-0.0261738	0.000685066	0.000685066	All Proteins	0.00101508
GP6	PC2	-0.0234904	0.000551797	0.000551797	All Proteins	0.00113549
GPA33	PC2	-0.00717591	5.14937e-05	5.14937e-05	All Proteins	6.0525e-05
GPC1	PC2	-0.0155137	0.000240674	0.000240674	All Proteins	0.00113776
GPC5	PC2	-0.015143	0.00022931	0.00022931	All Proteins	0.000240489
GPD1	PC2	0.0255892	0.000654807	0.000654807	All Proteins	0.00128223
GPHA2	PC2	-0.0136372	0.000185974	0.000185974	All Proteins	0.000614003
GPI	PC2	0.00961718	9.24902e-05	9.24902e-05	All Proteins	0.000182829
GPIHBP1	PC2	-0.00913846	8.35115e-05	8.35115e-05	All Proteins	0.000232578
GPKOW	PC2	0.0361868	0.00130948	0.00130948	All Proteins	0.00173659
GPNMB	PC2	-0.0178778	0.000319616	0.000319616	All Proteins	0.00128879
GPR101	PC2	-0.00584242	3.41339e-05	3.41339e-05	All Proteins	0.000890378
GPR158	PC2	-0.02327	0.000541491	0.000541491	All Proteins	0.00197786
GPR15L	PC2	0.0159138	0.000253249	0.000253249	All Proteins	0.00056445
GPR37	PC2	0.00889917	7.91952e-05	7.91952e-05	All Proteins	0.00149412
GPRC5C	PC2	0.0144036	0.000207462	0.000207462	All Proteins	0.000577245
GRAP2	PC2	-0.0201289	0.000405173	0.000405173	All Proteins	0.000983903
GRHPR	PC2	0.0218231	0.000476247	0.000476247	All Proteins	0.000552837
GRIK2	PC2	-0.0100207	0.000100415	0.000100415	All Proteins	0.00196795
GRIN2B	PC2	-0.00508009	2.58073e-05	2.58073e-05	All Proteins	0.00160502
GRK5	PC2	-0.00524496	2.75096e-05	2.75096e-05	All Proteins	7.85529e-05
GRN	PC2	-0.00805184	6.48321e-05	6.48321e-05	All Proteins	0.00149148
GRP	PC2	-0.00616707	3.80328e-05	3.80328e-05	All Proteins	0.000326569
GRPEL1	PC2	0.0105659	0.000111638	0.000111638	All Proteins	0.00061116
GRSF1	PC2	-0.0120666	0.000145602	0.000145602	All Proteins	0.00108653
GSAP	PC2	-0.00278289	7.74449e-06	7.74449e-06	All Proteins	0.000121951
GSN	PC2	-0.0204385	0.000417734	0.000417734	All Proteins	0.00107337
GSR	PC2	0.0223921	0.000501407	0.000501407	All Proteins	0.000887645
GSTA1	PC2	0.0386747	0.00149574	0.00149574	All Proteins	0.00244125
GSTA3	PC2	0.0338025	0.00114261	0.00114261	All Proteins	0.00176225
GSTM4	PC2	-0.00345198	1.19161e-05	1.19161e-05	All Proteins	0.000480523
GSTP1	PC2	-0.0063323	4.00981e-05	4.00981e-05	All Proteins	9.45434e-05
GSTT2B	PC2	-0.00631081	3.98263e-05	3.98263e-05	All Proteins	8.94585e-05
GTF2IRD1	PC2	-0.00237626	5.64659e-06	5.64659e-06	All Proteins	7.58795e-05
GTPBP2	PC2	-0.0148539	0.000220637	0.000220637	All Proteins	0.00051968
GUCA2A	PC2	-0.0281823	0.000794242	0.000794242	All Proteins	0.00174379
GUCY2C	PC2	-0.00394064	1.55286e-05	1.55286e-05	All Proteins	0.000294175
GUK1	PC2	-0.00561868	3.15695e-05	3.15695e-05	All Proteins	0.0018734
GUSB	PC2	0.0379878	0.00144307	0.00144307	All Proteins	0.0021911
GYS1	PC2	-0.00853287	7.28099e-05	7.28099e-05	All Proteins	0.000269216
GZMA	PC2	-0.000606601	3.67965e-07	3.67965e-07	All Proteins	0.000664027
GZMB	PC2	0.0171751	0.000294984	0.000294984	All Proteins	0.000334164
GZMH	PC2	0.0180426	0.000325537	0.000325537	All Proteins	0.00057413
H2AP	PC2	-0.00210851	4.4458e-06	4.4458e-06	All Proteins	0.000280285
HADH	PC2	-0.00170789	2.9169e-06	2.9169e-06	All Proteins	0.000154667
HAGH	PC2	0.0797093	0.00635357	0.00635357	All Proteins	0.00667123
HAO1	PC2	0.0379364	0.00143917	0.00143917	All Proteins	0.00189402
HARS1	PC2	-0.00845061	7.14128e-05	7.14128e-05	All Proteins	0.000465305
HAVCR1	PC2	0.00471806	2.22601e-05	2.22601e-05	All Proteins	0.00148712
HAVCR2	PC2	-0.0108249	0.000117179	0.000117179	All Proteins	0.0032616
HBEGF	PC2	-0.00798287	6.37262e-05	6.37262e-05	All Proteins	0.000459215
HBQ1	PC2	0.0655118	0.0042918	0.0042918	All Proteins	0.00480348
HBZ	PC2	0.0281162	0.000790519	0.000790519	All Proteins	0.00088521
HCG22	PC2	-0.00856215	7.33104e-05	7.33104e-05	All Proteins	0.00115345
HCLS1	PC2	0.00280047	7.84262e-06	7.84262e-06	All Proteins	0.000193118
HDAC8	PC2	-0.00450465	2.02919e-05	2.02919e-05	All Proteins	0.00103081
HDAC9	PC2	-0.00179775	3.2319e-06	3.2319e-06	All Proteins	0.000618065
HDDC2	PC2	0.0419964	0.0017637	0.0017637	All Proteins	0.00242787
HDGF	PC2	0.0204556	0.000418432	0.000418432	All Proteins	0.000419001
HDGFL2	PC2	0.0250654	0.000628275	0.000628275	All Proteins	0.00074564
HEBP1	PC2	0.0154573	0.000238929	0.000238929	All Proteins	0.000360684
HEG1	PC2	0.0178663	0.000319205	0.000319205	All Proteins	0.00110461
HEPACAM2	PC2	-0.0160561	0.000257799	0.000257799	All Proteins	0.000617119
HEPH	PC2	0.00196309	3.85373e-06	3.85373e-06	All Proteins	0.000599518
HEXIM1	PC2	0.00289337	8.37158e-06	8.37158e-06	All Proteins	0.00027964
HGF	PC2	0.034706	0.00120451	0.00120451	All Proteins	0.0028151
HGFAC	PC2	-0.00492523	2.42579e-05	2.42579e-05	All Proteins	0.000111671
HGS	PC2	0.00623278	3.88475e-05	3.88475e-05	All Proteins	0.000213626
HHEX	PC2	0.0044254	1.95842e-05	1.95842e-05	All Proteins	0.000124258
HIF1A	PC2	0.00120178	1.44427e-06	1.44427e-06	All Proteins	0.000515277
HIP1	PC2	-0.000243076	5.90857e-08	5.90857e-08	All Proteins	0.00239404
HIP1R	PC2	0.0310922	0.000966722	0.000966722	All Proteins	0.00225229
HJV	PC2	0.0126679	0.000160476	0.000160476	All Proteins	0.000510507
HK2	PC2	0.00282775	7.9962e-06	7.9962e-06	All Proteins	0.000168785
HLA-A	PC2	-0.0078003	6.08447e-05	6.08447e-05	All Proteins	0.000466358
HLA-DRA	PC2	-0.00281697	7.93531e-06	7.93531e-06	All Proteins	0.000321814
HLA-E	PC2	-0.0167651	0.000281068	0.000281068	All Proteins	0.0020514
HMBS	PC2	0.0785308	0.00616709	0.00616709	All Proteins	0.00668982
HMCN2	PC2	0.000813371	6.61573e-07	6.61573e-07	All Proteins	0.000295758
HMGCL	PC2	-0.0105034	0.000110321	0.000110321	All Proteins	0.000573558
HMGCS1	PC2	-0.00934215	8.72757e-05	8.72757e-05	All Proteins	0.00164139
HMMR	PC2	-0.00323611	1.04724e-05	1.04724e-05	All Proteins	0.000795943
HMOX1	PC2	0.0078891	6.22379e-05	6.22379e-05	All Proteins	0.000417753
HMOX2	PC2	0.0212014	0.000449499	0.000449499	All Proteins	0.000656209
HNF1A	PC2	-0.00199544	3.9818e-06	3.9818e-06	All Proteins	0.000314821
HNMT	PC2	0.0195433	0.000381942	0.000381942	All Proteins	0.00253931
HNRNPK	PC2	0.00838105	7.0242e-05	7.0242e-05	All Proteins	0.000172965
HNRNPUL1	PC2	0.043132	0.00186037	0.00186037	All Proteins	0.00210292
HPCAL1	PC2	-0.022529	0.000507557	0.000507557	All Proteins	0.00108334
HPGDS	PC2	-0.00601814	3.6218e-05	3.6218e-05	All Proteins	0.000129851
HPSE	PC2	-0.0136247	0.000185632	0.000185632	All Proteins	0.000450498
HRAS	PC2	0.00102018	1.04078e-06	1.04078e-06	All Proteins	9.42873e-05
HRC	PC2	-0.0225467	0.000508354	0.000508354	All Proteins	0.00110445
HRG	PC2	-0.00127954	1.63721e-06	1.63721e-06	All Proteins	0.000162414
HS1BP3	PC2	-0.0125271	0.000156928	0.000156928	All Proteins	0.000277356
HS3ST3B1	PC2	-0.00753299	5.67459e-05	5.67459e-05	All Proteins	0.000279921
HS6ST1	PC2	-0.0098333	9.66939e-05	9.66939e-05	All Proteins	0.000485224
HS6ST2	PC2	-0.00381601	1.4562e-05	1.4562e-05	All Proteins	0.00105173
HSBP1	PC2	-0.00989979	9.80058e-05	9.80058e-05	All Proteins	0.000169121
HSD11B1	PC2	-0.0203343	0.000413483	0.000413483	All Proteins	0.000667346
HSD17B14	PC2	0.00895538	8.01989e-05	8.01989e-05	All Proteins	0.000242734
HSD17B3	PC2	-0.00677788	4.59397e-05	4.59397e-05	All Proteins	0.000725306
HSDL2	PC2	0.00668486	4.46874e-05	4.46874e-05	All Proteins	0.00011994
HSP90B1	PC2	-0.00300497	9.02985e-06	9.02985e-06	All Proteins	0.000209067
HSPA1A	PC2	0.0183426	0.000336452	0.000336452	All Proteins	0.000388737
HSPA2	PC2	0.0193601	0.000374815	0.000374815	All Proteins	0.000646278
HSPB1	PC2	-0.0164001	0.000268964	0.000268964	All Proteins	0.000740871
HSPB6	PC2	0.012294	0.000151142	0.000151142	All Proteins	0.00209742
HSPG2	PC2	-0.00731966	5.35774e-05	5.35774e-05	All Proteins	0.00342442
HTR1A	PC2	-0.00568273	3.22934e-05	3.22934e-05	All Proteins	0.000549163
HTR1B	PC2	-0.00960118	9.21827e-05	9.21827e-05	All Proteins	0.00505022
HTRA2	PC2	-0.00914033	8.35456e-05	8.35456e-05	All Proteins	0.000310448
HYAL1	PC2	-0.00961666	9.24801e-05	9.24801e-05	All Proteins	0.000692559
HYOU1	PC2	-0.0185141	0.000342772	0.000342772	All Proteins	0.00185781
ICA1	PC2	-0.00845454	7.14793e-05	7.14793e-05	All Proteins	0.000333918
ICAM1	PC2	0.00165346	2.73392e-06	2.73392e-06	All Proteins	0.00172166
ICAM2	PC2	-0.0157315	0.000247481	0.000247481	All Proteins	0.000750111
ICAM3	PC2	-0.0104131	0.000108432	0.000108432	All Proteins	0.000819966
ICAM4	PC2	-0.00677016	4.5835e-05	4.5835e-05	All Proteins	0.000146219
ICAM5	PC2	-0.0168093	0.000282551	0.000282551	All Proteins	0.000551162
ICOSLG	PC2	-0.0248754	0.000618784	0.000618784	All Proteins	0.00108691
ID4	PC2	-0.00652758	4.26093e-05	4.26093e-05	All Proteins	0.00088552
IDI2	PC2	0.00720073	5.18505e-05	5.18505e-05	All Proteins	0.000393626
IDO1	PC2	0.00632217	3.99698e-05	3.99698e-05	All Proteins	0.000727927
IDS	PC2	-0.0147123	0.000216451	0.000216451	All Proteins	0.000426835
IDUA	PC2	0.00725754	5.26719e-05	5.26719e-05	All Proteins	0.000312943
IFI30	PC2	0.025211	0.000635595	0.000635595	All Proteins	0.00204727
IFIT1	PC2	-0.00149509	2.23528e-06	2.23528e-06	All Proteins	0.00140735
IFIT3	PC2	-0.000606105	3.67364e-07	3.67364e-07	All Proteins	0.000893496
IFNAR1	PC2	-0.00376681	1.41889e-05	1.41889e-05	All Proteins	0.000286627
IFNG	PC2	-0.00309705	9.59174e-06	9.59174e-06	All Proteins	0.000214897
IFNGR1	PC2	-0.0299622	0.000897731	0.000897731	All Proteins	0.00364763
IFNGR2	PC2	0.00840212	7.05955e-05	7.05955e-05	All Proteins	0.00027827
IFNL1	PC2	0.00268999	7.23602e-06	7.23602e-06	All Proteins	0.000288125
IFNL2	PC2	-0.00221329	4.89867e-06	4.89867e-06	All Proteins	0.000843275
IFNLR1	PC2	0.00975447	9.51497e-05	9.51497e-05	All Proteins	0.0009061
IFNW1	PC2	-0.00466418	2.17545e-05	2.17545e-05	All Proteins	0.00116275
IFT20	PC2	-0.00582373	3.39159e-05	3.39159e-05	All Proteins	0.00193535
IGBP1	PC2	0.040436	0.00163507	0.00163507	All Proteins	0.00196322
IGDCC3	PC2	-0.00472229	2.23e-05	2.23e-05	All Proteins	0.00101654
IGDCC4	PC2	-0.0106988	0.000114464	0.000114464	All Proteins	0.000586056
IGF1R	PC2	-0.016278	0.000264972	0.000264972	All Proteins	0.00157145
IGF2BP3	PC2	-0.00456914	2.0877e-05	2.0877e-05	All Proteins	0.00231281
IGF2R	PC2	0.00824731	6.80182e-05	6.80182e-05	All Proteins	0.00102248
IGFBP1	PC2	-0.0385351	0.00148496	0.00148496	All Proteins	0.00160972
IGFBP2	PC2	-0.0473387	0.00224096	0.00224096	All Proteins	0.00257368
IGFBP3	PC2	-0.011807	0.000139405	0.000139405	All Proteins	0.000144365
IGFBP4	PC2	-0.00432174	1.86774e-05	1.86774e-05	All Proteins	0.0032163
IGFBP6	PC2	0.00634457	4.02536e-05	4.02536e-05	All Proteins	0.00261736
IGFBP7	PC2	-0.00277655	7.70924e-06	7.70924e-06	All Proteins	0.00210562
IGFBPL1	PC2	-0.00687938	4.73258e-05	4.73258e-05	All Proteins	0.00185594
IGFL4	PC2	-0.000873327	7.627e-07	7.627e-07	All Proteins	0.00024128
IGHMBP2	PC2	-0.00925544	8.56631e-05	8.56631e-05	All Proteins	0.00339644
IGLC2	PC2	0.00318888	1.0169e-05	1.0169e-05	All Proteins	0.000395202
IGLON5	PC2	-0.00313629	9.83629e-06	9.83629e-06	All Proteins	0.000455293
IGSF21	PC2	0.00447359	2.0013e-05	2.0013e-05	All Proteins	0.000488653
IGSF3	PC2	0.0140003	0.000196009	0.000196009	All Proteins	0.00166927
IGSF8	PC2	-0.0124454	0.000154888	0.000154888	All Proteins	0.00127842
IGSF9	PC2	0.0397345	0.00157883	0.00157883	All Proteins	0.00242395
IKBKG	PC2	-0.00102399	1.04855e-06	1.04855e-06	All Proteins	0.000296181
IKZF2	PC2	-0.00278282	7.74411e-06	7.74411e-06	All Proteins	0.000426358
IL10	PC2	-0.00195915	3.83829e-06	3.83829e-06	All Proteins	0.00017089
IL10RA	PC2	-0.00258345	6.67424e-06	6.67424e-06	All Proteins	0.000135492
IL10RB	PC2	-0.00409574	1.67751e-05	1.67751e-05	All Proteins	0.00299839
IL11	PC2	-0.000984498	9.69237e-07	9.69237e-07	All Proteins	3.0454e-05
IL12A_IL12B	PC2	-0.0137721	0.00018967	0.00018967	All Proteins	0.0013031
IL12B	PC2	-0.0147447	0.000217406	0.000217406	All Proteins	0.00127199
IL12RB1	PC2	-0.00312128	9.7424e-06	9.7424e-06	All Proteins	0.000858773
IL12RB2	PC2	-0.00801852	6.42966e-05	6.42966e-05	All Proteins	0.000919713
IL13	PC2	-0.000572538	3.27799e-07	3.27799e-07	All Proteins	6.1928e-05
IL13RA1	PC2	0.0064359	4.14208e-05	4.14208e-05	All Proteins	0.000858733
IL13RA2	PC2	-0.0126779	0.00016073	0.00016073	All Proteins	0.00376857
IL15	PC2	0.0032095	1.03009e-05	1.03009e-05	All Proteins	0.000226646
IL15RA	PC2	-0.0100694	0.000101392	0.000101392	All Proteins	0.00137721
IL16	PC2	0.0342903	0.00117583	0.00117583	All Proteins	0.0023057
IL17A	PC2	-0.00371368	1.37914e-05	1.37914e-05	All Proteins	0.000162201
IL17C	PC2	0.00172148	2.96351e-06	2.96351e-06	All Proteins	0.000479596
IL17D	PC2	-0.0161774	0.000261707	0.000261707	All Proteins	0.00094217
IL17F	PC2	-0.00189365	3.58589e-06	3.58589e-06	All Proteins	5.26309e-05
IL17RA	PC2	-0.00904134	8.17459e-05	8.17459e-05	All Proteins	0.000244157
IL17RB	PC2	-0.0185559	0.000344321	0.000344321	All Proteins	0.000467788
IL18	PC2	0.0200224	0.000400897	0.000400897	All Proteins	0.00110908
IL18BP	PC2	-0.0114845	0.000131894	0.000131894	All Proteins	0.00346287
IL18R1	PC2	0.0208757	0.000435796	0.000435796	All Proteins	0.00153581
IL18RAP	PC2	-0.00683027	4.66526e-05	4.66526e-05	All Proteins	0.000133284
IL19	PC2	0.00417092	1.73966e-05	1.73966e-05	All Proteins	0.000757943
IL1A	PC2	0.00176151	3.10292e-06	3.10292e-06	All Proteins	1.91047e-05
IL1B	PC2	0.00604947	3.65961e-05	3.65961e-05	All Proteins	5.71017e-05
IL1R1	PC2	-0.0172674	0.000298161	0.000298161	All Proteins	0.00117676
IL1R2	PC2	0.015186	0.000230615	0.000230615	All Proteins	0.000546977
IL1RAP	PC2	-0.0264722	0.000700778	0.000700778	All Proteins	0.000900368
IL1RL1	PC2	0.0150187	0.000225561	0.000225561	All Proteins	0.000565063
IL1RL2	PC2	-0.0146609	0.000214941	0.000214941	All Proteins	0.000382018
IL1RN	PC2	0.0353427	0.00124911	0.00124911	All Proteins	0.00258408
IL2	PC2	-0.000812463	6.60096e-07	6.60096e-07	All Proteins	1.27823e-05
IL20	PC2	-0.000386004	1.48999e-07	1.48999e-07	All Proteins	0.000181522
IL20RA	PC2	-0.00401117	1.60895e-05	1.60895e-05	All Proteins	0.000134183
IL20RB	PC2	-0.00256968	6.60327e-06	6.60327e-06	All Proteins	0.000390213
IL21R	PC2	-0.00346222	1.19869e-05	1.19869e-05	All Proteins	0.000739895
IL22	PC2	0.0127213	0.000161832	0.000161832	All Proteins	0.000399724
IL22RA1	PC2	-0.0080124	6.41986e-05	6.41986e-05	All Proteins	0.000211503
IL24	PC2	-0.00150079	2.25236e-06	2.25236e-06	All Proteins	6.02114e-05
IL25	PC2	0.00197844	3.91423e-06	3.91423e-06	All Proteins	7.28086e-05
IL2RA	PC2	-0.00382091	1.45994e-05	1.45994e-05	All Proteins	0.00186051
IL2RB	PC2	-0.00739588	5.46991e-05	5.46991e-05	All Proteins	0.000323738
IL2RG	PC2	-0.00668208	4.46502e-05	4.46502e-05	All Proteins	0.000734925
IL3	PC2	-0.000442956	1.9621e-07	1.9621e-07	All Proteins	8.82514e-05
IL31	PC2	-0.00570035	3.24939e-05	3.24939e-05	All Proteins	0.000832656
IL31RA	PC2	-0.0068367	4.67404e-05	4.67404e-05	All Proteins	0.000498623
IL32	PC2	-0.0235213	0.00055325	0.00055325	All Proteins	0.0011464
IL33	PC2	-0.00312209	9.74746e-06	9.74746e-06	All Proteins	0.000250795
IL34	PC2	-0.00649861	4.22319e-05	4.22319e-05	All Proteins	0.000296546
IL36A	PC2	-0.00410165	1.68236e-05	1.68236e-05	All Proteins	0.00077711
IL36G	PC2	0.00344003	1.18338e-05	1.18338e-05	All Proteins	0.000228333
IL3RA	PC2	0.000851052	7.2429e-07	7.2429e-07	All Proteins	0.000796897
IL4	PC2	0.000946766	8.96365e-07	8.96365e-07	All Proteins	7.2952e-06
IL4R	PC2	-0.0082217	6.75964e-05	6.75964e-05	All Proteins	0.00149665
IL5	PC2	-0.00386018	1.4901e-05	1.4901e-05	All Proteins	6.10008e-05
IL5RA	PC2	-0.000252647	6.38303e-08	6.38303e-08	All Proteins	0.000164237
IL6	PC2	0.016431	0.000269978	0.000269978	All Proteins	0.00138914
IL6R	PC2	-0.00750923	5.63885e-05	5.63885e-05	All Proteins	0.000499807
IL6ST	PC2	-0.0159173	0.000253362	0.000253362	All Proteins	0.00151498
IL7	PC2	-0.0135869	0.000184603	0.000184603	All Proteins	0.000471062
IL7R	PC2	-0.0253805	0.000644167	0.000644167	All Proteins	0.000898617
IL9	PC2	-0.00214253	4.59043e-06	4.59043e-06	All Proteins	0.000411634
ILKAP	PC2	0.00641642	4.11705e-05	4.11705e-05	All Proteins	6.77282e-05
IMMT	PC2	0.0184446	0.000340204	0.000340204	All Proteins	0.000837893
IMPA1	PC2	-0.0140452	0.000197269	0.000197269	All Proteins	0.000422873
IMPACT	PC2	0.0398488	0.00158792	0.00158792	All Proteins	0.00174851
IMPG1	PC2	-0.00507719	2.57778e-05	2.57778e-05	All Proteins	0.000792563
ING1	PC2	0.0182471	0.000332958	0.000332958	All Proteins	0.000455352
INHBB	PC2	0.00397939	1.58355e-05	1.58355e-05	All Proteins	0.00143633
INHBC	PC2	0.0242079	0.000586024	0.000586024	All Proteins	0.00180314
INPP1	PC2	-0.00974508	9.49666e-05	9.49666e-05	All Proteins	0.000124571
INPP5D	PC2	0.043643	0.00190471	0.00190471	All Proteins	0.00206298
INPP5J	PC2	0.0279959	0.00078377	0.00078377	All Proteins	0.0013248
INPPL1	PC2	-0.0068329	4.66885e-05	4.66885e-05	All Proteins	0.000392286
INSL3	PC2	0.0399912	0.00159929	0.00159929	All Proteins	0.00163253
INSL4	PC2	0.00100347	1.00694e-06	1.00694e-06	All Proteins	0.0010138
INSL5	PC2	0.0180433	0.000325562	0.000325562	All Proteins	0.000587392
INSR	PC2	-0.00580497	3.36976e-05	3.36976e-05	All Proteins	0.000822878
IPCEF1	PC2	0.00217104	4.71342e-06	4.71342e-06	All Proteins	0.000224178
IQGAP2	PC2	0.00461847	2.13303e-05	2.13303e-05	All Proteins	0.000125762
IRAG2	PC2	0.00609386	3.71351e-05	3.71351e-05	All Proteins	9.66488e-05
IRAK1	PC2	-8.48081e-05	7.19241e-09	7.19241e-09	All Proteins	0.000222056
IRAK4	PC2	-0.012001	0.000144024	0.000144024	All Proteins	0.000657735
ISLR2	PC2	-0.0188261	0.000354421	0.000354421	All Proteins	0.000738306
ISM1	PC2	-0.0134952	0.00018212	0.00018212	All Proteins	0.00147785
ISM2	PC2	-0.00430937	1.85706e-05	1.85706e-05	All Proteins	0.000727957
IST1	PC2	-0.00302996	9.18063e-06	9.18063e-06	All Proteins	0.000201559
ITGA11	PC2	-0.0286377	0.000820118	0.000820118	All Proteins	0.00109843
ITGA2	PC2	-0.0278151	0.000773679	0.000773679	All Proteins	0.00101167
ITGA5	PC2	0.00358239	1.28335e-05	1.28335e-05	All Proteins	0.00185559
ITGA6	PC2	-0.0155084	0.000240509	0.000240509	All Proteins	0.00037575
ITGAL	PC2	-0.000436464	1.90501e-07	1.90501e-07	All Proteins	0.000747007
ITGAM	PC2	-0.016526	0.000273108	0.000273108	All Proteins	0.000788119
ITGAV	PC2	-0.0325211	0.00105762	0.00105762	All Proteins	0.00148902
ITGAX	PC2	-0.00285379	8.14412e-06	8.14412e-06	All Proteins	0.000242835
ITGB1	PC2	-0.0342545	0.00117337	0.00117337	All Proteins	0.00197103
ITGB1BP1	PC2	-0.00362065	1.31091e-05	1.31091e-05	All Proteins	2.69676e-05
ITGB1BP2	PC2	-0.0241023	0.000580922	0.000580922	All Proteins	0.00106492
ITGB2	PC2	-0.0185713	0.000344895	0.000344895	All Proteins	0.00108362
ITGB5	PC2	-0.0287372	0.000825824	0.000825824	All Proteins	0.000866546
ITGB6	PC2	-0.00464708	2.15954e-05	2.15954e-05	All Proteins	0.000377725
ITGB7	PC2	-0.013801	0.000190467	0.000190467	All Proteins	0.000774676
ITGBL1	PC2	-0.000635562	4.03939e-07	4.03939e-07	All Proteins	0.00122274
ITIH1	PC2	-0.00867395	7.52374e-05	7.52374e-05	All Proteins	0.00235822
ITIH3	PC2	-0.0332437	0.00110514	0.00110514	All Proteins	0.00136241
ITIH4	PC2	-0.00565854	3.20191e-05	3.20191e-05	All Proteins	0.000100702
ITIH5	PC2	-0.00594125	3.52985e-05	3.52985e-05	All Proteins	0.000545543
ITM2A	PC2	-0.0101432	0.000102884	0.000102884	All Proteins	0.000374927
ITPA	PC2	0.0130479	0.000170249	0.000170249	All Proteins	0.000392965
ITPR1	PC2	-0.00598537	3.58246e-05	3.58246e-05	All Proteins	5.86859e-05
ITPRIP	PC2	-0.0084546	7.14803e-05	7.14803e-05	All Proteins	0.00137612
IVD	PC2	-0.00175771	3.08955e-06	3.08955e-06	All Proteins	3.28057e-05
IZUMO1	PC2	0.00179144	3.20924e-06	3.20924e-06	All Proteins	0.000601227
JAM2	PC2	-0.0246632	0.000608275	0.000608275	All Proteins	0.00310695
JAM3	PC2	-0.0148549	0.000220669	0.000220669	All Proteins	0.000229671
JCHAIN	PC2	-0.0132278	0.000174973	0.000174973	All Proteins	0.00052911
JMJD1C	PC2	-0.0020661	4.26876e-06	4.26876e-06	All Proteins	0.000633163
JPT2	PC2	-0.0110776	0.000122713	0.000122713	All Proteins	0.000390447
JUN	PC2	0.00159407	2.54107e-06	2.54107e-06	All Proteins	0.000432805
KAZALD1	PC2	-0.0114619	0.000131376	0.000131376	All Proteins	0.000764523
KAZN	PC2	-0.0119953	0.000143886	0.000143886	All Proteins	0.000467877
KCNC4	PC2	-0.00619651	3.83967e-05	3.83967e-05	All Proteins	0.000494913
KCNH2	PC2	-0.00549837	3.0232e-05	3.0232e-05	All Proteins	0.000532478
KCNIP4	PC2	-0.00513459	2.6364e-05	2.6364e-05	All Proteins	0.000225308
KCTD5	PC2	0.0310973	0.000967039	0.000967039	All Proteins	0.0015131
KDM3A	PC2	-0.00545858	2.97961e-05	2.97961e-05	All Proteins	0.00152011
KDR	PC2	0.0105911	0.000112172	0.000112172	All Proteins	0.000204563
KEL	PC2	0.0262699	0.00069011	0.00069011	All Proteins	0.00114483
KHDC3L	PC2	-0.00388876	1.51225e-05	1.51225e-05	All Proteins	0.000577464
KHK	PC2	0.0197285	0.000389212	0.000389212	All Proteins	0.000514716
KIAA0319	PC2	-0.0303217	0.000919406	0.000919406	All Proteins	0.00182072
KIAA1549	PC2	-0.00119138	1.4194e-06	1.4194e-06	All Proteins	3.17513e-05
KIAA1549L	PC2	-0.0124569	0.000155174	0.000155174	All Proteins	0.00295578
KIAA2013	PC2	-0.00476155	2.26724e-05	2.26724e-05	All Proteins	0.00177171
KIF1C	PC2	0.00145362	2.11302e-06	2.11302e-06	All Proteins	0.000859674
KIF20B	PC2	-0.000930254	8.65372e-07	8.65372e-07	All Proteins	0.000360594
KIF22	PC2	-0.00835436	6.97953e-05	6.97953e-05	All Proteins	0.000213985
KIFBP	PC2	-0.0198407	0.000393654	0.000393654	All Proteins	0.000924423
KIR2DL2	PC2	-0.0025335	6.41864e-06	6.41864e-06	All Proteins	0.000273282
KIR2DL3	PC2	-0.00579778	3.36142e-05	3.36142e-05	All Proteins	0.000372817
KIR2DS4	PC2	-0.00144393	2.08494e-06	2.08494e-06	All Proteins	1.7043e-05
KIR3DL1	PC2	0.000606819	3.68229e-07	3.68229e-07	All Proteins	3.42221e-05
KIR3DL2	PC2	-0.00338882	1.14841e-05	1.14841e-05	All Proteins	0.000186554
KIRREL1	PC2	-0.00581342	3.37958e-05	3.37958e-05	All Proteins	0.00121273
KIRREL2	PC2	-0.027513	0.000756964	0.000756964	All Proteins	0.00124542
KIT	PC2	-0.0259471	0.000673253	0.000673253	All Proteins	0.000830762
KITLG	PC2	-0.0304128	0.000924938	0.000924938	All Proteins	0.00115295
KLB	PC2	-0.0136331	0.000185862	0.000185862	All Proteins	0.000248152
KLF4	PC2	0.0343713	0.00118139	0.00118139	All Proteins	0.00217807
KLHL41	PC2	0.00614903	3.78105e-05	3.78105e-05	All Proteins	0.000923172
KLK1	PC2	-0.00881762	7.77505e-05	7.77505e-05	All Proteins	0.000110261
KLK10	PC2	-0.0111326	0.000123936	0.000123936	All Proteins	0.000743175
KLK11	PC2	-0.0164966	0.000272138	0.000272138	All Proteins	0.00176943
KLK12	PC2	-0.00333691	1.1135e-05	1.1135e-05	All Proteins	2.62311e-05
KLK13	PC2	0.00453165	2.05359e-05	2.05359e-05	All Proteins	0.000256814
KLK14	PC2	-0.0248535	0.000617696	0.000617696	All Proteins	0.000762741
KLK15	PC2	-0.00637165	4.05979e-05	4.05979e-05	All Proteins	0.000222291
KLK3	PC2	0.0380639	0.00144886	0.00144886	All Proteins	0.00151018
KLK4	PC2	-0.0196798	0.000387296	0.000387296	All Proteins	0.000834285
KLK6	PC2	-0.0194689	0.000379037	0.000379037	All Proteins	0.00131
KLK7	PC2	0.00215981	4.66478e-06	4.66478e-06	All Proteins	5.56226e-05
KLK8	PC2	0.000807562	6.52156e-07	6.52156e-07	All Proteins	0.00100786
KLKB1	PC2	-0.00217998	4.7523e-06	4.7523e-06	All Proteins	1.56824e-05
KLRB1	PC2	-0.00802565	6.44111e-05	6.44111e-05	All Proteins	0.00163587
KLRC1	PC2	-0.00671254	4.50582e-05	4.50582e-05	All Proteins	0.0011499
KLRD1	PC2	-0.00282946	8.00586e-06	8.00586e-06	All Proteins	0.000890095
KLRF1	PC2	0.00510268	2.60373e-05	2.60373e-05	All Proteins	0.000542866
KLRK1	PC2	-0.0083508	6.97359e-05	6.97359e-05	All Proteins	0.000632992
KRT14	PC2	-0.000185901	3.4559e-08	3.4559e-08	All Proteins	7.17859e-05
KRT17	PC2	0.00109864	1.20702e-06	1.20702e-06	All Proteins	0.000180501
KRT18	PC2	0.0354379	0.00125584	0.00125584	All Proteins	0.00281986
KRT19	PC2	-0.00657137	4.31829e-05	4.31829e-05	All Proteins	0.00095349
KRT5	PC2	0.00900432	8.10778e-05	8.10778e-05	All Proteins	0.000372935
KRT6C	PC2	-0.00264482	6.99507e-06	6.99507e-06	All Proteins	0.00120058
KRT8	PC2	0.0150684	0.000227056	0.000227056	All Proteins	0.000519246
KYAT1	PC2	0.0204727	0.000419131	0.000419131	All Proteins	0.000463015
KYNU	PC2	0.028168	0.000793437	0.000793437	All Proteins	0.00139198
L1CAM	PC2	-0.0107534	0.000115636	0.000115636	All Proteins	0.000783156
L3HYPDH	PC2	-0.0125576	0.000157693	0.000157693	All Proteins	0.000233641
LACRT	PC2	-0.0122783	0.000150757	0.000150757	All Proteins	0.0005864
LACTB2	PC2	-0.00105253	1.10782e-06	1.10782e-06	All Proteins	0.000262208
LAG3	PC2	-0.0172793	0.000298575	0.000298575	All Proteins	0.00119965
LAIR1	PC2	-0.00383972	1.47434e-05	1.47434e-05	All Proteins	0.00258717
LAIR2	PC2	-0.0045774	2.09526e-05	2.09526e-05	All Proteins	0.000234622
LAMA1	PC2	-0.00805603	6.48996e-05	6.48996e-05	All Proteins	0.000746325
LAMA4	PC2	-0.0242328	0.000587229	0.000587229	All Proteins	0.00141217
LAMB1	PC2	-0.00747188	5.5829e-05	5.5829e-05	All Proteins	0.000518711
LAMP1	PC2	0.00799182	6.38691e-05	6.38691e-05	All Proteins	0.000132138
LAMP2	PC2	0.000742645	5.51522e-07	5.51522e-07	All Proteins	4.04545e-05
LAMP3	PC2	6.94916e-05	4.82909e-09	4.82909e-09	All Proteins	0.00158191
LAMTOR5	PC2	0.00184982	3.42185e-06	3.42185e-06	All Proteins	0.000151231
LAP3	PC2	0.00242224	5.86725e-06	5.86725e-06	All Proteins	0.000101258
LARP1	PC2	0.00763581	5.83055e-05	5.83055e-05	All Proteins	0.000339171
LAT	PC2	-0.0166807	0.000278247	0.000278247	All Proteins	0.000712696
LAT2	PC2	-0.0106748	0.000113951	0.000113951	All Proteins	0.000564225
LATS1	PC2	-0.00886287	7.85504e-05	7.85504e-05	All Proteins	0.000195444
LAYN	PC2	-0.0352948	0.00124572	0.00124572	All Proteins	0.00388703
LBP	PC2	0.0035365	1.25069e-05	1.25069e-05	All Proteins	0.000416226
LBR	PC2	0.0329547	0.00108601	0.00108601	All Proteins	0.00112326
LCAT	PC2	0.0198234	0.000392968	0.000392968	All Proteins	0.000655007
LCN15	PC2	-0.00256501	6.57925e-06	6.57925e-06	All Proteins	0.000346383
LCN2	PC2	0.0113066	0.00012784	0.00012784	All Proteins	0.00157902
LCP1	PC2	0.00458522	2.10243e-05	2.10243e-05	All Proteins	0.000216858
LDLR	PC2	0.0202143	0.000408617	0.000408617	All Proteins	0.00111172
LDLRAP1	PC2	-0.0158841	0.000252304	0.000252304	All Proteins	0.000490936
LECT2	PC2	0.000747371	5.58563e-07	5.58563e-07	All Proteins	0.00087646
LEFTY2	PC2	-0.0279154	0.000779268	0.000779268	All Proteins	0.00115437
LEG1	PC2	-0.00419902	1.76318e-05	1.76318e-05	All Proteins	4.2325e-05
LELP1	PC2	-0.000378213	1.43045e-07	1.43045e-07	All Proteins	2.24774e-05
LEO1	PC2	0.000836857	7.00329e-07	7.00329e-07	All Proteins	0.000585992
LEP	PC2	-0.0014626	2.13919e-06	2.13919e-06	All Proteins	0.000592041
LEPR	PC2	-0.0321474	0.00103345	0.00103345	All Proteins	0.00129422
LETM1	PC2	-0.00571587	3.26712e-05	3.26712e-05	All Proteins	6.50654e-05
LGALS1	PC2	-0.00209933	4.4072e-06	4.4072e-06	All Proteins	0.00159706
LGALS3	PC2	-0.00292919	8.58013e-06	8.58013e-06	All Proteins	0.000882515
LGALS3BP	PC2	0.00969549	9.40025e-05	9.40025e-05	All Proteins	0.000548884
LGALS4	PC2	-0.000266347	7.09407e-08	7.09407e-08	All Proteins	0.00139261
LGALS7_LGALS7B	PC2	0.00231043	5.3381e-06	5.3381e-06	All Proteins	0.000845909
LGALS8	PC2	-0.0108389	0.000117483	0.000117483	All Proteins	0.00038581
LGALS9	PC2	0.011933	0.000142398	0.000142398	All Proteins	0.00288832
LGMN	PC2	0.000911742	8.31274e-07	8.31274e-07	All Proteins	0.000306632
LHB	PC2	-0.0174304	0.000303817	0.000303817	All Proteins	0.000488376
LHPP	PC2	0.0674489	0.00454935	0.00454935	All Proteins	0.00491871
LIF	PC2	0.00623401	3.88629e-05	3.88629e-05	All Proteins	0.000187217
LIFR	PC2	-0.0212078	0.000449772	0.000449772	All Proteins	0.00129357
LILRA2	PC2	-0.0105668	0.000111658	0.000111658	All Proteins	0.00102119
LILRA3	PC2	0.000414273	1.71622e-07	1.71622e-07	All Proteins	0.000149788
LILRA4	PC2	-0.00788187	6.21239e-05	6.21239e-05	All Proteins	0.00103488
LILRA5	PC2	0.00940533	8.84603e-05	8.84603e-05	All Proteins	0.0015295
LILRA6	PC2	-9.24669e-05	8.55012e-09	8.55012e-09	All Proteins	0.00016223
LILRB1	PC2	-0.00858152	7.36425e-05	7.36425e-05	All Proteins	0.000965109
LILRB2	PC2	-0.00596791	3.5616e-05	3.5616e-05	All Proteins	0.000983011
LILRB4	PC2	0.00541452	2.9317e-05	2.9317e-05	All Proteins	0.00188706
LILRB5	PC2	0.00111826	1.25051e-06	1.25051e-06	All Proteins	0.000138994
LIPF	PC2	-0.00776535	6.03006e-05	6.03006e-05	All Proteins	0.000138708
LMNB1	PC2	0.0268685	0.000721917	0.000721917	All Proteins	0.00131259
LMNB2	PC2	0.012179	0.000148327	0.000148327	All Proteins	0.00200204
LMOD1	PC2	-0.00459373	2.11023e-05	2.11023e-05	All Proteins	0.00112027
LMOD2	PC2	-0.00500701	2.50701e-05	2.50701e-05	All Proteins	0.00154175
LONP1	PC2	-0.00980281	9.6095e-05	9.6095e-05	All Proteins	0.000200541
LPA	PC2	-0.000887373	7.8743e-07	7.8743e-07	All Proteins	8.04882e-06
LPCAT2	PC2	0.0333188	0.00111014	0.00111014	All Proteins	0.0020019
LPL	PC2	-0.0517778	0.00268094	0.00268094	All Proteins	0.00281887
LPO	PC2	-0.0026522	7.03419e-06	7.03419e-06	All Proteins	5.44151e-05
LPP	PC2	-0.0156417	0.000244663	0.000244663	All Proteins	0.000455542
LRCH4	PC2	0.022291	0.000496887	0.000496887	All Proteins	0.000641847
LRFN2	PC2	-0.0106574	0.00011358	0.00011358	All Proteins	0.00193964
LRG1	PC2	-0.0166719	0.000277953	0.000277953	All Proteins	0.000482557
LRIG1	PC2	-0.0115028	0.000132314	0.000132314	All Proteins	0.000470385
LRIG3	PC2	0.000823451	6.78071e-07	6.78071e-07	All Proteins	0.000501354
LRP1	PC2	-0.0262915	0.000691241	0.000691241	All Proteins	0.000922678
LRP11	PC2	-0.013038	0.000169989	0.000169989	All Proteins	0.00272073
LRP2	PC2	-0.00201552	4.06231e-06	4.06231e-06	All Proteins	0.000576927
LRP2BP	PC2	-0.00730964	5.34308e-05	5.34308e-05	All Proteins	0.00203956
LRPAP1	PC2	0.00224788	5.05298e-06	5.05298e-06	All Proteins	0.000143386
LRRC25	PC2	-0.0138538	0.000191928	0.000191928	All Proteins	0.00148543
LRRC37A2	PC2	-0.00761862	5.80434e-05	5.80434e-05	All Proteins	0.000533914
LRRC38	PC2	0.0104988	0.000110224	0.000110224	All Proteins	0.000339821
LRRC59	PC2	-0.00442201	1.95541e-05	1.95541e-05	All Proteins	0.00016991
LRRFIP1	PC2	0.0140966	0.000198714	0.000198714	All Proteins	0.000466967
LRRN1	PC2	-0.0104157	0.000108486	0.000108486	All Proteins	0.000326088
LRTM1	PC2	-0.00732355	5.36343e-05	5.36343e-05	All Proteins	0.00137651
LRTM2	PC2	-0.0352423	0.00124202	0.00124202	All Proteins	0.00233629
1,00 LSM	PC2	-0.00716967	5.14042e-05	5.14042e-05	All Proteins	0.000161579
8,00 LSM	PC2	-0.00612038	3.74591e-05	3.74591e-05	All Proteins	0.000972111
LSP1	PC2	0.0509252	0.00259337	0.00259337	All Proteins	0.00363952
LTA	PC2	-0.0132659	0.000175984	0.000175984	All Proteins	0.000482535
LTA4H	PC2	0.0119004	0.000141621	0.000141621	All Proteins	0.000479416
LTB	PC2	-0.00668346	4.46687e-05	4.46687e-05	All Proteins	0.000394845
LTBP2	PC2	-0.0354845	0.00125915	0.00125915	All Proteins	0.00293577
LTBP3	PC2	0.00732825	5.37033e-05	5.37033e-05	All Proteins	0.00106435
LTBR	PC2	-0.0163607	0.000267672	0.000267672	All Proteins	0.00316253
LTO1	PC2	-0.00168451	2.83756e-06	2.83756e-06	All Proteins	7.23831e-05
LUZP2	PC2	-0.0255996	0.000655338	0.000655338	All Proteins	0.00174203
LXN	PC2	0.0530087	0.00280992	0.00280992	All Proteins	0.00301655
LY6D	PC2	-0.0105503	0.00011131	0.00011131	All Proteins	0.00182131
LY75	PC2	-0.0132378	0.00017524	0.00017524	All Proteins	0.000535755
LY9	PC2	-0.0116328	0.000135323	0.000135323	All Proteins	0.000949199
LY96	PC2	0.00586028	3.43428e-05	3.43428e-05	All Proteins	0.000514639
LYAR	PC2	0.0288088	0.00082995	0.00082995	All Proteins	0.0012281
LYN	PC2	-0.0166406	0.000276911	0.000276911	All Proteins	0.000703701
LYPD1	PC2	-0.00117134	1.37204e-06	1.37204e-06	All Proteins	0.000122935
LYPD3	PC2	-0.009176	8.4199e-05	8.4199e-05	All Proteins	0.000317901
LYPD8	PC2	-0.000649871	4.22333e-07	4.22333e-07	All Proteins	0.000122035
LYPLA2	PC2	-0.00250632	6.28162e-06	6.28162e-06	All Proteins	0.000389564
LYSMD3	PC2	-0.00635468	4.03819e-05	4.03819e-05	All Proteins	0.000123062
LYVE1	PC2	-0.0197169	0.000388756	0.000388756	All Proteins	0.00157546
LYZL2	PC2	0.0125392	0.00015723	0.00015723	All Proteins	0.000993492
LZTFL1	PC2	-0.000551178	3.03797e-07	3.03797e-07	All Proteins	0.000206225
M6PR	PC2	-0.00329399	1.08504e-05	1.08504e-05	All Proteins	0.000170788
MAD1L1	PC2	0.0393705	0.00155004	0.00155004	All Proteins	0.00240022
MAEA	PC2	0.0289054	0.000835524	0.000835524	All Proteins	0.00101126
MAG	PC2	-0.00338549	1.14616e-05	1.14616e-05	All Proteins	0.000370103
MAGEA3	PC2	-0.000664246	4.41222e-07	4.41222e-07	All Proteins	5.11158e-05
MAGED1	PC2	-0.00920591	8.47487e-05	8.47487e-05	All Proteins	0.00017746
MAMDC2	PC2	-0.00537313	2.88705e-05	2.88705e-05	All Proteins	0.00113266
MAMDC4	PC2	0.0144777	0.000209603	0.000209603	All Proteins	0.000291214
MAN1A2	PC2	-0.00877362	7.69764e-05	7.69764e-05	All Proteins	0.000666844
MAN2B2	PC2	0.0187681	0.000352243	0.000352243	All Proteins	0.000525162
MANEAL	PC2	-0.00339544	1.1529e-05	1.1529e-05	All Proteins	0.000274528
MANF	PC2	-0.0254712	0.000648782	0.000648782	All Proteins	0.0012918
MANSC1	PC2	-0.0273083	0.000745741	0.000745741	All Proteins	0.00219511
MANSC4	PC2	-0.00754537	5.69326e-05	5.69326e-05	All Proteins	0.000342218
MAP1LC3A	PC2	-0.0111995	0.000125428	0.000125428	All Proteins	0.00203763
MAP1LC3B2	PC2	-0.0046905	2.20008e-05	2.20008e-05	All Proteins	0.000625001
MAP2	PC2	-0.00677986	4.59665e-05	4.59665e-05	All Proteins	7.41046e-05
MAP2K1	PC2	0.00771291	5.9489e-05	5.9489e-05	All Proteins	9.12495e-05
MAP2K6	PC2	-0.0168533	0.000284035	0.000284035	All Proteins	0.000821168
MAP3K5	PC2	-0.00107279	1.15087e-06	1.15087e-06	All Proteins	0.000147096
MAP4K5	PC2	-0.0144839	0.000209784	0.000209784	All Proteins	0.00073991
MAPK13	PC2	0.02065	0.000426423	0.000426423	All Proteins	0.00125841
MAPK9	PC2	0.00742461	5.51249e-05	5.51249e-05	All Proteins	0.000264551
MAPKAPK2	PC2	-0.0155386	0.000241449	0.000241449	All Proteins	0.000480665
MAPRE3	PC2	-0.00467382	2.18446e-05	2.18446e-05	All Proteins	0.00104386
MAPT	PC2	-0.00124038	1.53853e-06	1.53853e-06	All Proteins	6.22207e-05
MARCO	PC2	-0.00399841	1.59873e-05	1.59873e-05	All Proteins	0.00114185
MARS1	PC2	-0.00800996	6.41594e-05	6.41594e-05	All Proteins	0.000299946
MASP1	PC2	0.00164837	2.71711e-06	2.71711e-06	All Proteins	0.000546088
MATN2	PC2	-0.0189984	0.00036094	0.00036094	All Proteins	0.00127856
MATN3	PC2	-0.0119639	0.000143134	0.000143134	All Proteins	0.000298786
MAVS	PC2	-0.0118587	0.000140628	0.000140628	All Proteins	0.000416316
MAX	PC2	-0.0123117	0.000151578	0.000151578	All Proteins	0.00045393
MB	PC2	0.0167658	0.000281093	0.000281093	All Proteins	0.00129144
MBL2	PC2	0.000214216	4.58885e-08	4.58885e-08	All Proteins	7.92139e-06
MCAM	PC2	-0.0331187	0.00109685	0.00109685	All Proteins	0.00201993
MCEE	PC2	-0.00577349	3.33332e-05	3.33332e-05	All Proteins	7.2966e-05
MCEMP1	PC2	0.00144376	2.08446e-06	2.08446e-06	All Proteins	4.01138e-05
MCFD2	PC2	-0.0248211	0.000616089	0.000616089	All Proteins	0.00096832
MCTS1	PC2	0.0150257	0.000225773	0.000225773	All Proteins	0.000580774
MDGA1	PC2	-0.0223024	0.000497398	0.000497398	All Proteins	0.000672521
MDH1	PC2	0.0441186	0.00194645	0.00194645	All Proteins	0.00201841
MDK	PC2	-0.0173811	0.000302102	0.000302102	All Proteins	0.000875691
MDM1	PC2	-0.0132677	0.000176032	0.000176032	All Proteins	0.00218799
MECR	PC2	-0.0142567	0.000203254	0.000203254	All Proteins	0.000326944
MED18	PC2	-0.0181467	0.000329303	0.000329303	All Proteins	0.000765631
MED21	PC2	-0.00315038	9.92492e-06	9.92492e-06	All Proteins	0.00228461
MEGF10	PC2	-0.0197398	0.000389658	0.000389658	All Proteins	0.000701604
MEGF11	PC2	-0.011725	0.000137476	0.000137476	All Proteins	0.00126547
MEGF9	PC2	0.0107942	0.000116514	0.000116514	All Proteins	0.000639471
MELTF	PC2	-0.020511	0.000420699	0.000420699	All Proteins	0.000778217
MENT	PC2	-0.0276774	0.000766038	0.000766038	All Proteins	0.00133969
MEP1A	PC2	0.0190561	0.000363135	0.000363135	All Proteins	0.000505618
MEP1B	PC2	0.00582366	3.39151e-05	3.39151e-05	All Proteins	7.08153e-05
MEPE	PC2	-8.68253e-05	7.53863e-09	7.53863e-09	All Proteins	0.000585789
MERTK	PC2	-0.00518807	2.69161e-05	2.69161e-05	All Proteins	0.000974916
MESD	PC2	-0.0216655	0.000469396	0.000469396	All Proteins	0.00108728
MET	PC2	-0.0353295	0.00124817	0.00124817	All Proteins	0.00145942
METAP1	PC2	-0.00429985	1.84887e-05	1.84887e-05	All Proteins	0.000237579
METAP1D	PC2	-0.0133974	0.00017949	0.00017949	All Proteins	0.00054241
METAP2	PC2	0.00999476	9.98953e-05	9.98953e-05	All Proteins	0.000306827
MFAP3	PC2	-0.00236264	5.58206e-06	5.58206e-06	All Proteins	9.93197e-05
MFAP3L	PC2	-0.00392179	1.53804e-05	1.53804e-05	All Proteins	0.000288747
MFAP4	PC2	-0.0160769	0.000258468	0.000258468	All Proteins	0.00104717
MFAP5	PC2	0.00626054	3.91944e-05	3.91944e-05	All Proteins	0.00198977
MFGE8	PC2	0.0141162	0.000199267	0.000199267	All Proteins	0.000693607
MGLL	PC2	-0.0256697	0.000658935	0.000658935	All Proteins	0.00125422
MGMT	PC2	-0.0183399	0.000336353	0.000336353	All Proteins	0.000788075
MIA	PC2	-0.0117992	0.000139222	0.000139222	All Proteins	0.00081318
MICALL2	PC2	-0.00428406	1.83532e-05	1.83532e-05	All Proteins	0.000346496
MICB_MICA	PC2	0.00221532	4.90763e-06	4.90763e-06	All Proteins	0.000107836
MIF	PC2	0.0165234	0.000273022	0.000273022	All Proteins	0.000410071
MILR1	PC2	-0.018105	0.000327793	0.000327793	All Proteins	0.00102279
MINDY1	PC2	-0.0224706	0.000504927	0.000504927	All Proteins	0.000860098
MINK1	PC2	-0.0155525	0.00024188	0.00024188	All Proteins	0.000509962
MITD1	PC2	-0.0175476	0.00030792	0.00030792	All Proteins	0.000830311
MKI67	PC2	0.0201435	0.000405762	0.000405762	All Proteins	0.00326909
MLLT1	PC2	0.00225705	5.09427e-06	5.09427e-06	All Proteins	0.000274279
MLN	PC2	0.00161783	2.61737e-06	2.61737e-06	All Proteins	0.000781385
MME	PC2	0.031376	0.000984452	0.000984452	All Proteins	0.00148317
MMP1	PC2	-0.00667834	4.46003e-05	4.46003e-05	All Proteins	0.000312332
MMP10	PC2	-0.0135193	0.000182773	0.000182773	All Proteins	0.00046413
MMP12	PC2	-0.00426865	1.82214e-05	1.82214e-05	All Proteins	0.0013187
MMP13	PC2	-0.0170565	0.000290925	0.000290925	All Proteins	0.000453461
MMP15	PC2	-0.0027761	7.70676e-06	7.70676e-06	All Proteins	0.000526349
MMP3	PC2	0.0195046	0.000380428	0.000380428	All Proteins	0.000767362
MMP7	PC2	-0.00835249	6.97642e-05	6.97642e-05	All Proteins	0.000866121
MMP8	PC2	0.0383185	0.00146831	0.00146831	All Proteins	0.00176647
MMP9	PC2	0.0407496	0.00166053	0.00166053	All Proteins	0.00193885
MMUT	PC2	-0.0108495	0.000117711	0.000117711	All Proteins	0.00095681
MN1	PC2	-0.00834429	6.96272e-05	6.96272e-05	All Proteins	0.00199897
MNAT1	PC2	0.0096137	9.24233e-05	9.24233e-05	All Proteins	0.000851169
MNDA	PC2	0.0642337	0.00412596	0.00412596	All Proteins	0.00470912
MOCS2	PC2	-0.00510309	2.60416e-05	2.60416e-05	All Proteins	0.00012896
MOG	PC2	-0.0342306	0.00117173	0.00117173	All Proteins	0.00194425
MORC3	PC2	0.00605324	3.66417e-05	3.66417e-05	All Proteins	0.00308683
MORF4L1	PC2	-3.72374e-05	1.38662e-09	1.38662e-09	All Proteins	0.00143527
MORF4L2	PC2	-0.00471076	2.21913e-05	2.21913e-05	All Proteins	0.0053518
MORN4	PC2	-0.00285063	8.12611e-06	8.12611e-06	All Proteins	0.000249602
MPHOSPH8	PC2	-0.00234792	5.51275e-06	5.51275e-06	All Proteins	0.000110183
MPI	PC2	-0.0137931	0.000190249	0.000190249	All Proteins	0.000485982
MPIG6B	PC2	-0.0255156	0.000651045	0.000651045	All Proteins	0.00125339
MPO	PC2	0.0422003	0.00178086	0.00178086	All Proteins	0.0024094
MPRIP	PC2	0.00400501	1.60401e-05	1.60401e-05	All Proteins	7.47823e-05
MRC1	PC2	0.00399806	1.59845e-05	1.59845e-05	All Proteins	0.00105683
MRI1	PC2	0.0326022	0.0010629	0.0010629	All Proteins	0.00122055
MRPL24	PC2	-0.00239821	5.75142e-06	5.75142e-06	All Proteins	0.000721727
MRPL28	PC2	-0.00155408	2.41518e-06	2.41518e-06	All Proteins	0.000171997
MRPL46	PC2	-0.0053109	2.82056e-05	2.82056e-05	All Proteins	8.39042e-05
MRPL52	PC2	-0.00157432	2.47847e-06	2.47847e-06	All Proteins	0.000284011
MRPL58	PC2	-0.0079166	6.26725e-05	6.26725e-05	All Proteins	0.000102559
MRPS16	PC2	-0.00196079	3.84469e-06	3.84469e-06	All Proteins	0.00253448
MSLN	PC2	-0.00295085	8.70753e-06	8.70753e-06	All Proteins	0.000705201
MSLNL	PC2	-0.00588224	3.46007e-05	3.46007e-05	All Proteins	0.000500319
MSMB	PC2	0.00146023	2.13228e-06	2.13228e-06	All Proteins	0.000627409
MSR1	PC2	0.00323994	1.04972e-05	1.04972e-05	All Proteins	0.00204487
MSRA	PC2	-0.00798763	6.38022e-05	6.38022e-05	All Proteins	0.000344791
MST1	PC2	0.00560394	3.14041e-05	3.14041e-05	All Proteins	6.90738e-05
MSTN	PC2	0.00887802	7.88192e-05	7.88192e-05	All Proteins	0.000384267
MTDH	PC2	-0.00603766	3.64534e-05	3.64534e-05	All Proteins	0.0001047
MTHFD2	PC2	-0.0121231	0.000146969	0.000146969	All Proteins	0.00206544
MTHFSD	PC2	-0.00394547	1.55667e-05	1.55667e-05	All Proteins	0.000156799
MTIF3	PC2	-0.0167037	0.000279012	0.000279012	All Proteins	0.00044157
MTPN	PC2	-0.00573068	3.28407e-05	3.28407e-05	All Proteins	0.000123756
MTR	PC2	-0.00610413	3.72604e-05	3.72604e-05	All Proteins	0.00206607
MTSS1	PC2	-0.00816259	6.66278e-05	6.66278e-05	All Proteins	0.000361665
MTSS2	PC2	-0.00960442	9.22449e-05	9.22449e-05	All Proteins	0.000271512
MTUS1	PC2	0.0253047	0.000640326	0.000640326	All Proteins	0.00105573
MUC13	PC2	0.00614192	3.77232e-05	3.77232e-05	All Proteins	0.00062917
MUC16	PC2	-0.00106517	1.13459e-06	1.13459e-06	All Proteins	3.95049e-06
MUC2	PC2	-0.00169485	2.8725e-06	2.8725e-06	All Proteins	7.37888e-05
MUCL3	PC2	-0.00460095	2.11687e-05	2.11687e-05	All Proteins	0.000450526
MVK	PC2	0.0194649	0.000378882	0.000378882	All Proteins	0.000642656
MXRA8	PC2	-0.0492185	0.00242246	0.00242246	All Proteins	0.00296178
MYBPC1	PC2	0.0125484	0.000157463	0.000157463	All Proteins	0.000591302
MYBPC2	PC2	0.0133685	0.000178717	0.000178717	All Proteins	0.000367024
MYCBP2	PC2	0.00759727	5.77184e-05	5.77184e-05	All Proteins	0.00026686
MYDGF	PC2	-0.0158602	0.000251547	0.000251547	All Proteins	0.00044623
MYH4	PC2	-0.00651276	4.2416e-05	4.2416e-05	All Proteins	0.00133145
MYH7B	PC2	-0.00634254	4.02278e-05	4.02278e-05	All Proteins	0.00164583
MYH9	PC2	-0.000969025	9.39009e-07	9.39009e-07	All Proteins	0.000118362
MYL1	PC2	0.00523685	2.74246e-05	2.74246e-05	All Proteins	0.000305295
MYL3	PC2	0.0101597	0.000103219	0.000103219	All Proteins	0.000498929
MYL4	PC2	0.0629444	0.003962	0.003962	All Proteins	0.00498699
MYL6B	PC2	-0.00605527	3.66663e-05	3.66663e-05	All Proteins	0.00270702
MYLPF	PC2	0.00904899	8.18843e-05	8.18843e-05	All Proteins	0.00043168
MYO6	PC2	-0.00907786	8.24076e-05	8.24076e-05	All Proteins	0.00171113
MYO9B	PC2	0.00213055	4.53925e-06	4.53925e-06	All Proteins	8.24033e-05
MYOC	PC2	-0.017053	0.000290805	0.000290805	All Proteins	0.00100466
MYOM1	PC2	0.00178118	3.1726e-06	3.1726e-06	All Proteins	0.00015116
MYOM2	PC2	0.00261952	6.86186e-06	6.86186e-06	All Proteins	0.000473711
MYOM3	PC2	0.00887104	7.86953e-05	7.86953e-05	All Proteins	0.000181013
MZB1	PC2	0.0103185	0.000106471	0.000106471	All Proteins	0.000709605
MZT1	PC2	-0.00471049	2.21887e-05	2.21887e-05	All Proteins	0.000123018
NAA10	PC2	-0.00721965	5.21233e-05	5.21233e-05	All Proteins	0.000372526
NAA80	PC2	-0.0124236	0.000154347	0.000154347	All Proteins	0.000375697
NAAA	PC2	-0.00390924	1.52822e-05	1.52822e-05	All Proteins	5.06694e-05
NACC1	PC2	0.00914066	8.35517e-05	8.35517e-05	All Proteins	0.000269539
NADK	PC2	0.0516812	0.00267094	0.00267094	All Proteins	0.00313186
NAGA	PC2	-0.00224091	5.02166e-06	5.02166e-06	All Proteins	0.00101462
NAGK	PC2	0.0238619	0.00056939	0.00056939	All Proteins	0.00060391
NAGPA	PC2	0.0103226	0.000106556	0.000106556	All Proteins	0.000429457
NAMPT	PC2	0.0389883	0.00152009	0.00152009	All Proteins	0.00171492
NAP1L4	PC2	0.0386118	0.00149087	0.00149087	All Proteins	0.00186997
NAPRT	PC2	0.0386535	0.0014941	0.0014941	All Proteins	0.00419216
NARS1	PC2	-0.0116039	0.000134651	0.000134651	All Proteins	0.000304975
NBL1	PC2	-0.0193746	0.000375375	0.000375375	All Proteins	0.00314646
NBN	PC2	0.0502457	0.00252463	0.00252463	All Proteins	0.00291644
NCAM1	PC2	-0.00871497	7.59508e-05	7.59508e-05	All Proteins	0.000525371
NCAM2	PC2	-0.0316992	0.00100484	0.00100484	All Proteins	0.00139715
NCAN	PC2	-0.0395255	0.00156227	0.00156227	All Proteins	0.00210304
NCF2	PC2	0.0636643	0.00405314	0.00405314	All Proteins	0.00448269
NCK2	PC2	-0.0191937	0.000368397	0.000368397	All Proteins	0.00087477
NCLN	PC2	-0.00249022	6.20122e-06	6.20122e-06	All Proteins	0.000439028
NCR1	PC2	-0.0174238	0.000303589	0.000303589	All Proteins	0.00182569
NCR3LG1	PC2	-0.00773668	5.98563e-05	5.98563e-05	All Proteins	0.00145725
NCS1	PC2	0.00455976	2.07914e-05	2.07914e-05	All Proteins	0.00133141
NDRG1	PC2	5.44209e-05	2.96164e-09	2.96164e-09	All Proteins	0.000102555
NDST1	PC2	-0.00478348	2.28817e-05	2.28817e-05	All Proteins	0.000481236
NDUFA5	PC2	-0.00331077	1.09612e-05	1.09612e-05	All Proteins	9.54052e-05
NDUFB7	PC2	-0.0210441	0.000442853	0.000442853	All Proteins	0.000719251
NDUFS6	PC2	-0.00482586	2.3289e-05	2.3289e-05	All Proteins	0.000144432
NEB	PC2	0.000578091	3.3419e-07	3.3419e-07	All Proteins	0.00116938
NECAP2	PC2	0.00233464	5.45053e-06	5.45053e-06	All Proteins	0.000256291
NECTIN1	PC2	-0.00328666	1.08021e-05	1.08021e-05	All Proteins	0.000556365
NECTIN2	PC2	-0.0187614	0.000351992	0.000351992	All Proteins	0.00274608
NECTIN4	PC2	-0.0181755	0.000330348	0.000330348	All Proteins	0.00254894
NEDD4L	PC2	0.0364549	0.00132896	0.00132896	All Proteins	0.00187924
NEDD9	PC2	0.0202382	0.000409583	0.000409583	All Proteins	0.0018785
NEFL	PC2	-0.0181028	0.000327711	0.000327711	All Proteins	0.00132528
NEK7	PC2	-0.00976257	9.53079e-05	9.53079e-05	All Proteins	0.000257354
NELL1	PC2	-0.00254429	6.47342e-06	6.47342e-06	All Proteins	0.000207757
NELL2	PC2	-0.0286236	0.000819309	0.000819309	All Proteins	0.00156029
NENF	PC2	-0.00649994	4.22493e-05	4.22493e-05	All Proteins	0.00194706
NEO1	PC2	-0.00846212	7.16075e-05	7.16075e-05	All Proteins	0.00054595
NEXN	PC2	-0.0169858	0.000288517	0.000288517	All Proteins	0.000463443
NFASC	PC2	1.46497e-05	2.14614e-10	2.14614e-10	All Proteins	0.00133889
NFAT5	PC2	-0.00367129	1.34784e-05	1.34784e-05	All Proteins	0.00033051
NFATC1	PC2	-0.00594209	3.53084e-05	3.53084e-05	All Proteins	0.000423201
NFATC3	PC2	0.0144844	0.000209797	0.000209797	All Proteins	0.000398789
NFE2	PC2	0.000371169	1.37766e-07	1.37766e-07	All Proteins	0.000205266
NFIC	PC2	-0.000630626	3.97689e-07	3.97689e-07	All Proteins	0.000297744
NFKB1	PC2	0.00230864	5.3298e-06	5.3298e-06	All Proteins	0.000186214
NFKB2	PC2	-0.000871226	7.59035e-07	7.59035e-07	All Proteins	0.000157381
NFKBIE	PC2	0.011321	0.000128164	0.000128164	All Proteins	0.000134351
NFU1	PC2	-0.0198098	0.000392428	0.000392428	All Proteins	0.000590048
NFX1	PC2	0.00642017	4.12186e-05	4.12186e-05	All Proteins	0.000191231
NFYA	PC2	0.0261424	0.000683427	0.000683427	All Proteins	0.00211283
NGF	PC2	-0.00770775	5.94094e-05	5.94094e-05	All Proteins	0.000116726
NGFR	PC2	-0.00322939	1.0429e-05	1.0429e-05	All Proteins	0.000588081
NGRN	PC2	0.00198676	3.9472e-06	3.9472e-06	All Proteins	0.000590556
NHLRC3	PC2	-0.00175715	3.08758e-06	3.08758e-06	All Proteins	0.000749847
NID1	PC2	0.00150522	2.26568e-06	2.26568e-06	All Proteins	0.00049097
NID2	PC2	-0.0110083	0.000121182	0.000121182	All Proteins	0.000292397
NINJ1	PC2	-0.000464896	2.16128e-07	2.16128e-07	All Proteins	0.000419294
NIT1	PC2	0.024574	0.000603879	0.000603879	All Proteins	0.000815678
NIT2	PC2	0.0102147	0.000104339	0.000104339	All Proteins	0.000157442
NLGN1	PC2	-0.00588234	3.4602e-05	3.4602e-05	All Proteins	0.00067066
NLGN2	PC2	-0.00750522	5.63283e-05	5.63283e-05	All Proteins	0.00207364
NME1	PC2	-0.0125312	0.000157031	0.000157031	All Proteins	0.00373888
NME3	PC2	-0.0149606	0.000223819	0.000223819	All Proteins	0.000440407
NMI	PC2	0.00263436	6.93983e-06	6.93983e-06	All Proteins	8.27151e-05
NMNAT1	PC2	0.0608556	0.0037034	0.0037034	All Proteins	0.00421049
NMRK2	PC2	-0.00721118	5.20011e-05	5.20011e-05	All Proteins	0.00155717
NMT1	PC2	-0.0131149	0.000172001	0.000172001	All Proteins	0.00122431
NOMO1	PC2	0.0174235	0.000303578	0.000303578	All Proteins	0.00163576
NOP56	PC2	-0.00321661	1.03466e-05	1.03466e-05	All Proteins	0.00123133
NOS1	PC2	0.00900373	8.10671e-05	8.10671e-05	All Proteins	0.000986053
NOS2	PC2	-0.000358588	1.28585e-07	1.28585e-07	All Proteins	0.0014525
NOS3	PC2	0.018794	0.000353213	0.000353213	All Proteins	0.00105386
NOTCH1	PC2	-0.028238	0.000797382	0.000797382	All Proteins	0.00221565
NOTCH2	PC2	-0.0192092	0.000368994	0.000368994	All Proteins	0.000962478
NOTCH3	PC2	-0.0433196	0.00187659	0.00187659	All Proteins	0.00287389
NPC2	PC2	0.00421982	1.78069e-05	1.78069e-05	All Proteins	0.00216035
NPDC1	PC2	-0.0151032	0.000228107	0.000228107	All Proteins	0.00329421
NPHS1	PC2	0.00584399	3.41522e-05	3.41522e-05	All Proteins	0.00048796
NPHS2	PC2	-0.00155212	2.40907e-06	2.40907e-06	All Proteins	0.000192034
NPL	PC2	0.0432623	0.00187162	0.00187162	All Proteins	0.00256199
NPM1	PC2	0.0318749	0.00101601	0.00101601	All Proteins	0.00111992
NPPB	PC2	-0.0160669	0.000258146	0.000258146	All Proteins	0.000434159
NPPC	PC2	0.0150188	0.000225566	0.000225566	All Proteins	0.00149296
1,00 NPR	PC2	-0.00960485	9.22532e-05	9.22532e-05	All Proteins	0.00203294
NPTN	PC2	-0.0116243	0.000135125	0.000135125	All Proteins	0.000230661
NPTX1	PC2	-0.0232124	0.000538817	0.000538817	All Proteins	0.000789331
NPTX2	PC2	0.0169538	0.00028743	0.00028743	All Proteins	0.000446955
NPTXR	PC2	-0.0313983	0.000985852	0.000985852	All Proteins	0.00132713
NPY	PC2	0.00703371	4.94731e-05	4.94731e-05	All Proteins	0.000732358
NRCAM	PC2	-0.00902508	8.14521e-05	8.14521e-05	All Proteins	0.000890883
NRGN	PC2	-0.0202847	0.000411469	0.000411469	All Proteins	0.000778429
NRN1	PC2	-0.00773145	5.97754e-05	5.97754e-05	All Proteins	0.00211166
NRP1	PC2	-0.0116975	0.000136832	0.000136832	All Proteins	0.000934414
NRP2	PC2	-0.0235955	0.000556748	0.000556748	All Proteins	0.00162175
NRTN	PC2	0.00175721	3.08777e-06	3.08777e-06	All Proteins	0.000100865
NRXN3	PC2	-0.00529964	2.80862e-05	2.80862e-05	All Proteins	0.00248515
NSFL1C	PC2	0.0507221	0.00257273	0.00257273	All Proteins	0.00259119
NT5C	PC2	0.00103537	1.07199e-06	1.07199e-06	All Proteins	0.000117522
NT5C1A	PC2	0.0248542	0.000617732	0.000617732	All Proteins	0.00182508
NT5C3A	PC2	-0.00559201	3.12706e-05	3.12706e-05	All Proteins	0.000398773
NT5E	PC2	0.00778852	6.0661e-05	6.0661e-05	All Proteins	0.000522269
NTF3	PC2	-0.0149566	0.000223698	0.000223698	All Proteins	0.000297482
NTF4	PC2	-0.00689245	4.75058e-05	4.75058e-05	All Proteins	0.000288949
NTproBNP	PC2	-0.0269616	0.000726929	0.000726929	All Proteins	0.00112643
NTRK2	PC2	-0.0182423	0.000332781	0.000332781	All Proteins	0.00104606
NTRK3	PC2	-0.0293145	0.000859339	0.000859339	All Proteins	0.0013588
NUB1	PC2	-0.000985863	9.71927e-07	9.71927e-07	All Proteins	0.000253176
NUBP1	PC2	-0.0038186	1.45817e-05	1.45817e-05	All Proteins	0.00200724
NUCB2	PC2	-0.0110235	0.000121518	0.000121518	All Proteins	0.000704917
NUDC	PC2	-0.0137838	0.000189993	0.000189993	All Proteins	0.00056555
NUDT10	PC2	-0.00247925	6.1467e-06	6.1467e-06	All Proteins	0.00267856
NUDT15	PC2	-0.000962016	9.25474e-07	9.25474e-07	All Proteins	0.000353246
NUDT16	PC2	-0.00374702	1.40402e-05	1.40402e-05	All Proteins	6.08067e-05
NUDT2	PC2	-0.00228565	5.22417e-06	5.22417e-06	All Proteins	0.00021375
NUDT5	PC2	0.021584	0.000465871	0.000465871	All Proteins	0.000593438
NUMB	PC2	-0.00761228	5.79468e-05	5.79468e-05	All Proteins	0.000200618
NUP50	PC2	-0.000154228	2.37863e-08	2.37863e-08	All Proteins	0.00220067
NXPE4	PC2	-0.00379065	1.4369e-05	1.4369e-05	All Proteins	0.00067289
NXPH1	PC2	-0.0197706	0.000390878	0.000390878	All Proteins	0.000708504
NXPH3	PC2	-0.0374673	0.0014038	0.0014038	All Proteins	0.00260933
OBP2B	PC2	0.0170042	0.000289143	0.000289143	All Proteins	0.00029261
OCLN	PC2	0.0139182	0.000193717	0.000193717	All Proteins	0.00155362
ODAM	PC2	-0.0143518	0.000205974	0.000205974	All Proteins	0.00038855
OFD1	PC2	0.00172864	2.98819e-06	2.98819e-06	All Proteins	0.000599391
OGA	PC2	-0.00279111	7.79029e-06	7.79029e-06	All Proteins	0.000207583
OGFR	PC2	0.0181686	0.000330097	0.000330097	All Proteins	0.000660304
OGN	PC2	-0.0253811	0.000644201	0.000644201	All Proteins	0.00273997
OGT	PC2	-0.00458651	2.10361e-05	2.10361e-05	All Proteins	0.00247595
OLFM4	PC2	0.0272868	0.00074457	0.00074457	All Proteins	0.000860954
OLR1	PC2	0.0348381	0.00121369	0.00121369	All Proteins	0.0014802
OMD	PC2	-0.0370252	0.00137087	0.00137087	All Proteins	0.00188505
OMG	PC2	-0.0250146	0.000625729	0.000625729	All Proteins	0.0008934
OMP	PC2	0.0192482	0.000370492	0.000370492	All Proteins	0.00142056
OPHN1	PC2	-0.0164522	0.000270676	0.000270676	All Proteins	0.000514216
OPLAH	PC2	-0.00585149	3.42399e-05	3.42399e-05	All Proteins	0.00063733
OPTC	PC2	-0.0354358	0.0012557	0.0012557	All Proteins	0.00151467
ORM1	PC2	0.0110961	0.000123124	0.000123124	All Proteins	0.000523743
OSBPL2	PC2	0.00125335	1.57089e-06	1.57089e-06	All Proteins	0.00107281
OSCAR	PC2	-0.0104714	0.00010965	0.00010965	All Proteins	0.00169006
OSM	PC2	0.041283	0.00170428	0.00170428	All Proteins	0.00204673
OSMR	PC2	-0.0234551	0.000550141	0.000550141	All Proteins	0.00144038
OSTN	PC2	-0.00428213	1.83366e-05	1.83366e-05	All Proteins	0.00109117
OTOA	PC2	-0.00621692	3.86501e-05	3.86501e-05	All Proteins	0.000898906
OTUD6B	PC2	0.00133004	1.769e-06	1.769e-06	All Proteins	0.000284844
OTUD7B	PC2	-0.0111223	0.000123707	0.000123707	All Proteins	0.000219044
OXCT1	PC2	-0.0169331	0.000286731	0.000286731	All Proteins	0.000328327
OXT	PC2	0.0348962	0.00121775	0.00121775	All Proteins	0.00169806
P4HB	PC2	-0.00598303	3.57967e-05	3.57967e-05	All Proteins	0.00053592
PACS2	PC2	0.00180333	3.25198e-06	3.25198e-06	All Proteins	0.000209471
PADI2	PC2	0.0123355	0.000152166	0.000152166	All Proteins	0.000462332
PADI4	PC2	0.0536197	0.00287508	0.00287508	All Proteins	0.00323641
PAEP	PC2	0.0024053	5.78548e-06	5.78548e-06	All Proteins	7.9857e-05
PAFAH1B3	PC2	-0.00673882	4.54116e-05	4.54116e-05	All Proteins	0.00208918
PAFAH2	PC2	-0.0124844	0.000155859	0.000155859	All Proteins	0.000768897
PAG1	PC2	0.0224418	0.000503633	0.000503633	All Proteins	0.00058194
PAGR1	PC2	0.0225135	0.000506857	0.000506857	All Proteins	0.00115166
PAIP2B	PC2	-0.00193237	3.73404e-06	3.73404e-06	All Proteins	0.00187303
PAK4	PC2	-0.00772149	5.96214e-05	5.96214e-05	All Proteins	0.000220032
PALLD	PC2	-0.0067407	4.5437e-05	4.5437e-05	All Proteins	0.00153579
PALM	PC2	-0.00734398	5.39341e-05	5.39341e-05	All Proteins	0.00177948
PALM2	PC2	0.0153673	0.000236152	0.000236152	All Proteins	0.00201737
PALM3	PC2	-0.00365381	1.33503e-05	1.33503e-05	All Proteins	0.00319146
PAM	PC2	-0.0202867	0.000411549	0.000411549	All Proteins	0.00184096
PAMR1	PC2	0.0107576	0.000115725	0.000115725	All Proteins	0.00123911
PAPPA	PC2	0.0112432	0.00012641	0.00012641	All Proteins	0.000237333
PARD3	PC2	-0.00590935	3.49204e-05	3.49204e-05	All Proteins	0.000778327
PARK7	PC2	0.0330155	0.00109002	0.00109002	All Proteins	0.00113051
PARP1	PC2	0.0465332	0.00216534	0.00216534	All Proteins	0.00265808
PAXX	PC2	0.0316275	0.0010003	0.0010003	All Proteins	0.00112506
PBK	PC2	0.0119249	0.000142202	0.000142202	All Proteins	0.00309136
PBLD	PC2	0.0132786	0.00017632	0.00017632	All Proteins	0.000347017
PBXIP1	PC2	0.00242845	5.89735e-06	5.89735e-06	All Proteins	0.000726652
PCARE	PC2	-0.00418702	1.75311e-05	1.75311e-05	All Proteins	0.00063114
PCBD1	PC2	0.0510946	0.00261066	0.00261066	All Proteins	0.00331863
PCBP2	PC2	-0.0021118	4.45969e-06	4.45969e-06	All Proteins	0.000267521
PCDH1	PC2	-0.00354133	1.2541e-05	1.2541e-05	All Proteins	0.000926158
PCDH12	PC2	-0.0108293	0.000117274	0.000117274	All Proteins	0.00160734
PCDH17	PC2	-0.00866152	7.50219e-05	7.50219e-05	All Proteins	0.00114401
PCDH7	PC2	-0.0138471	0.000191742	0.000191742	All Proteins	0.000927576
PCDH9	PC2	-0.00941653	8.8671e-05	8.8671e-05	All Proteins	0.000661883
PCDHB15	PC2	-0.00996574	9.9316e-05	9.9316e-05	All Proteins	0.00126781
PCNA	PC2	-0.00424346	1.8007e-05	1.8007e-05	All Proteins	0.00161902
PCOLCE	PC2	-0.00346817	1.20282e-05	1.20282e-05	All Proteins	0.000518202
PCSK7	PC2	0.00205324	4.21579e-06	4.21579e-06	All Proteins	0.000125682
PCSK9	PC2	-0.000326634	1.0669e-07	1.0669e-07	All Proteins	0.00045339
PCYT2	PC2	-0.00304589	9.27742e-06	9.27742e-06	All Proteins	0.000135236
PDAP1	PC2	-0.011495	0.000132134	0.000132134	All Proteins	0.000440476
PDCD1	PC2	-0.0185346	0.000343531	0.000343531	All Proteins	0.00173289
PDCD1LG2	PC2	-0.0186148	0.000346511	0.000346511	All Proteins	0.00132595
PDCD5	PC2	0.0391408	0.001532	0.001532	All Proteins	0.00154202
PDCD6	PC2	-0.00609679	3.71709e-05	3.71709e-05	All Proteins	4.81816e-05
PDCL2	PC2	-0.00489082	2.39202e-05	2.39202e-05	All Proteins	0.000296501
PDE1C	PC2	-0.00502972	2.52981e-05	2.52981e-05	All Proteins	0.00101731
PDE4D	PC2	-0.00440814	1.94317e-05	1.94317e-05	All Proteins	0.000717409
PDE5A	PC2	-0.0190067	0.000361253	0.000361253	All Proteins	0.000787621
PDGFA	PC2	-0.0109206	0.00011926	0.00011926	All Proteins	0.000402427
PDGFB	PC2	-0.00774102	5.99234e-05	5.99234e-05	All Proteins	0.000403233
PDGFC	PC2	0.00010124	1.02495e-08	1.02495e-08	All Proteins	0.000187644
PDGFRA	PC2	-0.0198424	0.000393723	0.000393723	All Proteins	0.00159707
PDGFRB	PC2	-0.00887388	7.87457e-05	7.87457e-05	All Proteins	0.000434477
PDIA2	PC2	-0.00309948	9.60678e-06	9.60678e-06	All Proteins	0.000351568
PDIA3	PC2	-0.00878548	7.71847e-05	7.71847e-05	All Proteins	0.000745597
PDIA4	PC2	-0.0162843	0.000265178	0.000265178	All Proteins	0.000383333
PDIA5	PC2	0.000412645	1.70276e-07	1.70276e-07	All Proteins	9.18079e-07
PDLIM5	PC2	-0.0256335	0.000657076	0.000657076	All Proteins	0.00096231
PDLIM7	PC2	-0.0162679	0.000264645	0.000264645	All Proteins	0.000662319
PDP1	PC2	-0.00488568	2.38699e-05	2.38699e-05	All Proteins	0.000133544
PDRG1	PC2	-0.00555734	3.0884e-05	3.0884e-05	All Proteins	0.00185714
PDXDC1	PC2	-0.00452356	2.04626e-05	2.04626e-05	All Proteins	0.00075289
PDZD2	PC2	-0.00868401	7.5412e-05	7.5412e-05	All Proteins	0.000242884
PDZK1	PC2	0.0227958	0.000519647	0.000519647	All Proteins	0.00137592
PEAR1	PC2	-0.0292398	0.000854963	0.000854963	All Proteins	0.00128833
PEBP1	PC2	0.0467601	0.00218651	0.00218651	All Proteins	0.00219051
PECAM1	PC2	-0.0089886	8.0795e-05	8.0795e-05	All Proteins	0.000225869
PECR	PC2	-0.0001602	2.56639e-08	2.56639e-08	All Proteins	0.000189189
PENK	PC2	-0.0134607	0.00018119	0.00018119	All Proteins	0.00143038
PEPD	PC2	0.00377929	1.4283e-05	1.4283e-05	All Proteins	0.000158336
PER3	PC2	-0.00121798	1.48346e-06	1.48346e-06	All Proteins	6.78525e-05
PF4	PC2	-0.00751872	5.65311e-05	5.65311e-05	All Proteins	0.000175701
PFDN2	PC2	7.50521e-05	5.63281e-09	5.63281e-09	All Proteins	3.05371e-05
PFDN4	PC2	0.00209517	4.38975e-06	4.38975e-06	All Proteins	0.00177932
PFDN6	PC2	-0.00551443	3.0409e-05	3.0409e-05	All Proteins	0.000407518
PFKFB2	PC2	0.019045	0.000362713	0.000362713	All Proteins	0.000444909
PGA4	PC2	-0.00229482	5.26618e-06	5.26618e-06	All Proteins	0.000277539
PGD	PC2	0.0253326	0.000641739	0.000641739	All Proteins	0.000650105
PGF	PC2	0.00747419	5.58635e-05	5.58635e-05	All Proteins	0.0030114
PGLYRP1	PC2	0.0133487	0.000178188	0.000178188	All Proteins	0.00102153
PGLYRP2	PC2	0.000702488	4.9349e-07	4.9349e-07	All Proteins	5.3825e-05
PGLYRP4	PC2	0.00238003	5.66457e-06	5.66457e-06	All Proteins	0.000649608
PGM2	PC2	0.00680256	4.62748e-05	4.62748e-05	All Proteins	0.000508046
PGR	PC2	-0.00416294	1.73301e-05	1.73301e-05	All Proteins	0.000676924
PHACTR2	PC2	-0.0178284	0.000317853	0.000317853	All Proteins	0.000578532
PHLDB1	PC2	-0.00984133	9.68518e-05	9.68518e-05	All Proteins	0.000286485
PHLDB2	PC2	-0.00155621	2.42179e-06	2.42179e-06	All Proteins	0.000351994
PHOSPHO1	PC2	-0.00400245	1.60196e-05	1.60196e-05	All Proteins	0.00139014
PHYKPL	PC2	0.00649571	4.21942e-05	4.21942e-05	All Proteins	7.57562e-05
PI16	PC2	-0.0308186	0.000949783	0.000949783	All Proteins	0.00159259
PI3	PC2	0.0131301	0.0001724	0.0001724	All Proteins	0.00118008
PIBF1	PC2	-0.00539246	2.90786e-05	2.90786e-05	All Proteins	0.000197695
PIGR	PC2	0.00431613	1.8629e-05	1.8629e-05	All Proteins	0.00107955
PIK3AP1	PC2	0.0497525	0.00247531	0.00247531	All Proteins	0.00257634
PIK3IP1	PC2	-0.0178681	0.000319269	0.000319269	All Proteins	0.00360473
PIKFYVE	PC2	0.0016226	2.63282e-06	2.63282e-06	All Proteins	0.000312866
PILRA	PC2	-0.000997178	9.94364e-07	9.94364e-07	All Proteins	0.0020417
PILRB	PC2	0.00028144	7.92085e-08	7.92085e-08	All Proteins	0.00130212
PINLYP	PC2	-0.000937934	8.7972e-07	8.7972e-07	All Proteins	6.97421e-05
PITHD1	PC2	-0.00290921	8.46351e-06	8.46351e-06	All Proteins	0.000249232
PKD1	PC2	-0.024488	0.000599662	0.000599662	All Proteins	0.00158097
PKD2	PC2	0.000822257	6.76107e-07	6.76107e-07	All Proteins	6.59429e-05
PKLR	PC2	0.0742221	0.00550891	0.00550891	All Proteins	0.00617113
PKN3	PC2	-0.00303708	9.22388e-06	9.22388e-06	All Proteins	6.62079e-05
PLA2G10	PC2	-0.0290811	0.000845713	0.000845713	All Proteins	0.00103996
PLA2G15	PC2	0.00693019	4.80275e-05	4.80275e-05	All Proteins	0.00114521
PLA2G1B	PC2	-0.0294315	0.000866214	0.000866214	All Proteins	0.00104223
PLA2G2A	PC2	-0.00876916	7.68982e-05	7.68982e-05	All Proteins	0.000419674
PLA2G4A	PC2	-0.0213488	0.000455773	0.000455773	All Proteins	0.000881868
PLA2G7	PC2	0.0120818	0.000145971	0.000145971	All Proteins	0.000275093
PLAT	PC2	0.0259334	0.00067254	0.00067254	All Proteins	0.00191117
PLAU	PC2	-0.0258844	0.000670002	0.000670002	All Proteins	0.00202396
PLAUR	PC2	-0.000256872	6.59834e-08	6.59834e-08	All Proteins	0.00240638
PLB1	PC2	0.00445295	1.98287e-05	1.98287e-05	All Proteins	0.000157833
PLCB1	PC2	-0.00782926	6.12972e-05	6.12972e-05	All Proteins	0.00183709
PLCB2	PC2	-0.0166364	0.000276769	0.000276769	All Proteins	0.000512319
PLEKHO1	PC2	-0.00972016	9.44816e-05	9.44816e-05	All Proteins	0.0002776
PLG	PC2	0.0102576	0.000105219	0.000105219	All Proteins	0.000247185
PLIN1	PC2	0.00713589	5.09209e-05	5.09209e-05	All Proteins	0.000628514
PLIN3	PC2	0.0013947	1.94517e-06	1.94517e-06	All Proteins	7.37568e-05
PLPBP	PC2	0.0193441	0.000374196	0.000374196	All Proteins	0.000504098
PLSCR3	PC2	-0.0116533	0.000135799	0.000135799	All Proteins	0.000225074
PLTP	PC2	-0.0399356	0.00159485	0.00159485	All Proteins	0.00188307
PLXDC1	PC2	-0.0138626	0.00019217	0.00019217	All Proteins	0.000683775
PLXDC2	PC2	-0.0191315	0.000366014	0.000366014	All Proteins	0.00145482
PLXNA4	PC2	-0.0107531	0.00011563	0.00011563	All Proteins	0.00050104
PLXNB2	PC2	-0.00201659	4.06665e-06	4.06665e-06	All Proteins	0.00108002
PLXNB3	PC2	-0.0157976	0.000249565	0.000249565	All Proteins	0.000533625
PM20D1	PC2	0.00560211	3.13837e-05	3.13837e-05	All Proteins	3.48939e-05
PMCH	PC2	-0.00405036	1.64054e-05	1.64054e-05	All Proteins	0.000300689
PMM2	PC2	-0.0158058	0.000249824	0.000249824	All Proteins	0.000864983
PMS1	PC2	0.00786538	6.18643e-05	6.18643e-05	All Proteins	0.00062441
PMVK	PC2	-0.0233602	0.000545697	0.000545697	All Proteins	0.00102467
PNLIP	PC2	-0.00749534	5.61801e-05	5.61801e-05	All Proteins	0.000156373
PNLIPRP1	PC2	0.000286402	8.20261e-08	8.20261e-08	All Proteins	0.000225173
PNLIPRP2	PC2	-0.00479184	2.29617e-05	2.29617e-05	All Proteins	7.15249e-05
PNMA1	PC2	-0.0129672	0.000168148	0.000168148	All Proteins	0.000351571
PNMA2	PC2	-0.00116794	1.36409e-06	1.36409e-06	All Proteins	0.000370164
PNPT1	PC2	-0.0057882	3.35033e-05	3.35033e-05	All Proteins	0.000238327
PODXL	PC2	-0.0112187	0.000125858	0.000125858	All Proteins	0.000463507
PODXL2	PC2	-0.0285043	0.000812496	0.000812496	All Proteins	0.00153114
POF1B	PC2	-0.00900754	8.11359e-05	8.11359e-05	All Proteins	0.00141338
POLR2A	PC2	-0.00588115	3.45879e-05	3.45879e-05	All Proteins	0.00207424
POLR2F	PC2	0.0335396	0.0011249	0.0011249	All Proteins	0.00203303
POMC	PC2	0.00910187	8.28441e-05	8.28441e-05	All Proteins	0.00020957
PON1	PC2	-0.00927324	8.5993e-05	8.5993e-05	All Proteins	0.000325448
PON2	PC2	0.00991703	9.83474e-05	9.83474e-05	All Proteins	0.000286319
PON3	PC2	-0.0406814	0.00165497	0.00165497	All Proteins	0.00262482
POSTN	PC2	-0.0173835	0.000302187	0.000302187	All Proteins	0.00051274
PPBP	PC2	-0.0132115	0.000174545	0.000174545	All Proteins	0.000379548
PPCDC	PC2	0.0307754	0.000947125	0.000947125	All Proteins	0.000967364
PPIB	PC2	-0.021647	0.000468593	0.000468593	All Proteins	0.00106254
PPIE	PC2	-0.00318757	1.01606e-05	1.01606e-05	All Proteins	0.000291609
PPIF	PC2	-0.0125746	0.00015812	0.00015812	All Proteins	0.000330169
PPL	PC2	0.00724861	5.25424e-05	5.25424e-05	All Proteins	0.000630998
PPM1A	PC2	-0.00353774	1.25156e-05	1.25156e-05	All Proteins	0.000195811
PPM1B	PC2	-0.00207062	4.28749e-06	4.28749e-06	All Proteins	0.000704835
PPM1F	PC2	-0.014622	0.000213803	0.000213803	All Proteins	0.000420803
PPME1	PC2	0.0573787	0.00329232	0.00329232	All Proteins	0.00338215
PPP1CC	PC2	-0.0143214	0.000205101	0.000205101	All Proteins	0.000469957
PPP1R12A	PC2	-0.0089335	7.98073e-05	7.98073e-05	All Proteins	0.000336854
PPP1R12B	PC2	0.00582083	3.38821e-05	3.38821e-05	All Proteins	0.000214066
PPP1R14A	PC2	-0.0166333	0.000276667	0.000276667	All Proteins	0.000426287
PPP1R14D	PC2	-0.00851634	7.25281e-05	7.25281e-05	All Proteins	0.0011209
PPP1R2	PC2	-0.0131105	0.000171886	0.000171886	All Proteins	0.000593583
PPP1R9B	PC2	-0.0100323	0.000100648	0.000100648	All Proteins	0.000388271
PPP2R5A	PC2	-0.0110179	0.000121394	0.000121394	All Proteins	0.000300362
PPP3R1	PC2	-0.00733268	5.37682e-05	5.37682e-05	All Proteins	0.000264073
PPT1	PC2	-0.000281307	7.91335e-08	7.91335e-08	All Proteins	0.000208617
PPY	PC2	0.00586655	3.44164e-05	3.44164e-05	All Proteins	0.000250354
PQBP1	PC2	0.0291305	0.000848586	0.000848586	All Proteins	0.00141583
PRAME	PC2	-0.0080213	6.43412e-05	6.43412e-05	All Proteins	0.00223841
PRAP1	PC2	0.0371926	0.00138329	0.00138329	All Proteins	0.00258786
PRC1	PC2	-0.00255538	6.52999e-06	6.52999e-06	All Proteins	0.00078269
PRCP	PC2	0.0259993	0.000675962	0.000675962	All Proteins	0.00187204
PRDX1	PC2	0.00682362	4.65618e-05	4.65618e-05	All Proteins	0.000207082
PRDX2	PC2	0.0784206	0.00614979	0.00614979	All Proteins	0.00666926
PRDX3	PC2	-0.00849873	7.22285e-05	7.22285e-05	All Proteins	0.000247233
PRDX5	PC2	-0.00759906	5.77456e-05	5.77456e-05	All Proteins	0.000432405
PRDX6	PC2	0.0293692	0.000862547	0.000862547	All Proteins	0.00105062
PREB	PC2	0.00385036	1.48253e-05	1.48253e-05	All Proteins	0.000326948
PRELP	PC2	-0.0150179	0.000225538	0.000225538	All Proteins	0.00127956
PRG2	PC2	-0.00827371	6.84543e-05	6.84543e-05	All Proteins	0.000796611
PRG3	PC2	-0.004491	2.01691e-05	2.01691e-05	All Proteins	0.000231373
PRKAB1	PC2	-0.00266704	7.11311e-06	7.11311e-06	All Proteins	3.17257e-05
PRKAG3	PC2	-0.0105265	0.000110807	0.000110807	All Proteins	0.00420651
PRKAR1A	PC2	-0.0132949	0.000176755	0.000176755	All Proteins	0.000419007
PRKAR2A	PC2	0.00427336	1.82616e-05	1.82616e-05	All Proteins	0.00014501
PRKCQ	PC2	-0.00244782	5.99182e-06	5.99182e-06	All Proteins	4.97567e-05
PRKD2	PC2	-0.00148929	2.21798e-06	2.21798e-06	All Proteins	0.000955656
PRKG1	PC2	-0.0195072	0.00038053	0.00038053	All Proteins	0.000690209
PRKRA	PC2	0.0119753	0.000143407	0.000143407	All Proteins	0.000268338
PRL	PC2	-0.0131612	0.000173217	0.000173217	All Proteins	0.000204668
PRND	PC2	-0.0160458	0.000257468	0.000257468	All Proteins	0.00106721
PROC	PC2	0.00516499	2.66771e-05	2.66771e-05	All Proteins	0.000237802
PROCR	PC2	-0.0129892	0.00016872	0.00016872	All Proteins	0.00193957
PROK1	PC2	0.0359343	0.00129127	0.00129127	All Proteins	0.00131411
PROS1	PC2	0.0166766	0.000278108	0.000278108	All Proteins	0.000406962
PRR4	PC2	-0.0079384	6.30182e-05	6.30182e-05	All Proteins	0.000167255
PRR5	PC2	-0.000473947	2.24626e-07	2.24626e-07	All Proteins	0.000523509
PRRT3	PC2	-0.0369032	0.00136185	0.00136185	All Proteins	0.00226022
PRSS2	PC2	-0.00170472	2.90606e-06	2.90606e-06	All Proteins	0.000651192
PRSS22	PC2	-0.00219555	4.82043e-06	4.82043e-06	All Proteins	0.000516059
PRSS27	PC2	-0.019452	0.000378382	0.000378382	All Proteins	0.00066885
PRSS53	PC2	-0.000536392	2.87716e-07	2.87716e-07	All Proteins	9.87531e-05
PRSS8	PC2	0.0234271	0.00054883	0.00054883	All Proteins	0.00242833
PRTFDC1	PC2	-0.0249672	0.000623362	0.000623362	All Proteins	0.00117407
PRTG	PC2	-0.0180741	0.000326674	0.000326674	All Proteins	0.000935602
PRTN3	PC2	0.0243439	0.000592624	0.000592624	All Proteins	0.0011463
PRUNE2	PC2	0.00405375	1.64329e-05	1.64329e-05	All Proteins	0.00120875
PSAP	PC2	-0.00212732	4.52548e-06	4.52548e-06	All Proteins	0.00125987
PSAPL1	PC2	-0.00188748	3.56257e-06	3.56257e-06	All Proteins	0.000408067
PSCA	PC2	-0.00203596	4.14514e-06	4.14514e-06	All Proteins	3.01558e-05
PSG1	PC2	-0.0159416	0.000254135	0.000254135	All Proteins	0.000348892
PSIP1	PC2	0.0338192	0.00114374	0.00114374	All Proteins	0.00125287
PSMA1	PC2	-0.00174285	3.03754e-06	3.03754e-06	All Proteins	0.000266803
PSMC3	PC2	-0.00322785	1.0419e-05	1.0419e-05	All Proteins	0.00239366
PSMD1	PC2	0.0385749	0.00148802	0.00148802	All Proteins	0.00211698
PSMD5	PC2	0.00837971	7.02195e-05	7.02195e-05	All Proteins	0.000574248
PSMD9	PC2	0.075615	0.00571763	0.00571763	All Proteins	0.00611148
PSME1	PC2	0.0551474	0.00304124	0.00304124	All Proteins	0.00313268
PSME2	PC2	0.0658712	0.00433901	0.00433901	All Proteins	0.00453108
PSMG3	PC2	0.0763633	0.00583136	0.00583136	All Proteins	0.00621184
PSMG4	PC2	0.0723389	0.00523292	0.00523292	All Proteins	0.00593033
PSPN	PC2	0.0395193	0.00156178	0.00156178	All Proteins	0.00180553
PSRC1	PC2	0.00106828	1.14123e-06	1.14123e-06	All Proteins	6.11513e-06
PSTPIP2	PC2	-0.0224197	0.000502641	0.000502641	All Proteins	0.000806471
PTEN	PC2	-0.00420668	1.76962e-05	1.76962e-05	All Proteins	3.60659e-05
PTGDS	PC2	-0.00439096	1.92805e-05	1.92805e-05	All Proteins	0.0027282
PTGES2	PC2	-0.00885742	7.84539e-05	7.84539e-05	All Proteins	0.000126437
PTGR1	PC2	0.0294411	0.000866781	0.000866781	All Proteins	0.00109206
PTH	PC2	0.0183446	0.000336526	0.000336526	All Proteins	0.00055934
PTH1R	PC2	-0.00875776	7.66983e-05	7.66983e-05	All Proteins	0.000456902
PTK7	PC2	-0.012475	0.000155626	0.000155626	All Proteins	0.000480271
PTN	PC2	-0.0209504	0.000438921	0.000438921	All Proteins	0.000842442
PTP4A3	PC2	0.0389442	0.00151665	0.00151665	All Proteins	0.00229738
PTPN1	PC2	-0.00202166	4.08711e-06	4.08711e-06	All Proteins	0.000139568
PTPN6	PC2	-0.0271881	0.000739191	0.000739191	All Proteins	0.00126821
PTPN9	PC2	0.00153775	2.36467e-06	2.36467e-06	All Proteins	0.000730866
PTPRB	PC2	0.0194697	0.00037907	0.00037907	All Proteins	0.000702416
PTPRC	PC2	-0.00425745	1.81259e-05	1.81259e-05	All Proteins	0.00150035
PTPRF	PC2	-0.00503295	2.53306e-05	2.53306e-05	All Proteins	0.000941349
PTPRH	PC2	0.00614272	3.7733e-05	3.7733e-05	All Proteins	0.000597237
PTPRK	PC2	-0.00389994	1.52095e-05	1.52095e-05	All Proteins	0.00181817
PTPRM	PC2	-0.0053458	2.85776e-05	2.85776e-05	All Proteins	0.000869092
PTPRN2	PC2	-0.032628	0.00106459	0.00106459	All Proteins	0.00206658
PTPRR	PC2	-0.0278031	0.00077301	0.00077301	All Proteins	0.00128496
PTPRS	PC2	-0.033839	0.00114508	0.00114508	All Proteins	0.00206691
PTPRZ1	PC2	-0.0324666	0.00105408	0.00105408	All Proteins	0.00186336
PTRHD1	PC2	0.0160537	0.000257722	0.000257722	All Proteins	0.000435032
PTS	PC2	0.0604991	0.00366014	0.00366014	All Proteins	0.00444468
PTTG1	PC2	0.000545106	2.9714e-07	2.9714e-07	All Proteins	0.000162496
PTX3	PC2	-0.00131136	1.71966e-06	1.71966e-06	All Proteins	0.000126199
PVALB	PC2	-0.0194578	0.000378606	0.000378606	All Proteins	0.000720037
PVR	PC2	0.00376062	1.41423e-05	1.41423e-05	All Proteins	0.000430636
PXDNL	PC2	-0.00732982	5.37262e-05	5.37262e-05	All Proteins	0.000267556
PXN	PC2	0.0420241	0.00176603	0.00176603	All Proteins	0.0025383
PYDC1	PC2	0.00220672	4.8696e-06	4.8696e-06	All Proteins	0.000697985
PYY	PC2	0.0057554	3.31247e-05	3.31247e-05	All Proteins	0.000227752
PZP	PC2	-0.0255241	0.000651477	0.000651477	All Proteins	0.000654166
QDPR	PC2	0.0310607	0.000964769	0.000964769	All Proteins	0.00102431
QPCT	PC2	-0.0021613	4.67123e-06	4.67123e-06	All Proteins	0.00146785
QSOX1	PC2	0.00397342	1.57881e-05	1.57881e-05	All Proteins	0.00033989
RAB10	PC2	-0.00797375	6.35808e-05	6.35808e-05	All Proteins	0.000201704
RAB11FIP3	PC2	-0.0158084	0.000249905	0.000249905	All Proteins	0.000643401
RAB27B	PC2	-0.0188515	0.000355379	0.000355379	All Proteins	0.000723237
RAB2B	PC2	-0.0151389	0.000229187	0.000229187	All Proteins	0.000493575
RAB33A	PC2	-0.0153672	0.000236152	0.000236152	All Proteins	0.00053577
RAB37	PC2	-0.00797067	6.35315e-05	6.35315e-05	All Proteins	0.000296883
RAB39B	PC2	0.000589357	3.47342e-07	3.47342e-07	All Proteins	0.00035962
RAB3GAP1	PC2	-0.00480111	2.30506e-05	2.30506e-05	All Proteins	0.000893242
RAB44	PC2	0.0395877	0.00156719	0.00156719	All Proteins	0.00315978
RAB6A	PC2	-0.00753662	5.68007e-05	5.68007e-05	All Proteins	0.000267908
RAB6B	PC2	-0.00421358	1.77543e-05	1.77543e-05	All Proteins	0.000280384
RABEP1	PC2	0.0117642	0.000138396	0.000138396	All Proteins	0.00033787
RABEPK	PC2	-0.00182363	3.32562e-06	3.32562e-06	All Proteins	0.000120765
RABGAP1L	PC2	0.0367486	0.00135046	0.00135046	All Proteins	0.00142045
RAC3	PC2	-0.00420238	1.766e-05	1.766e-05	All Proteins	0.00020596
RAD23B	PC2	-0.00582951	3.39832e-05	3.39832e-05	All Proteins	0.000135345
RAD51	PC2	0.016172	0.000261534	0.000261534	All Proteins	0.000595993
RALB	PC2	-0.00715628	5.12123e-05	5.12123e-05	All Proteins	0.000609569
RALY	PC2	0.0295815	0.000875067	0.000875067	All Proteins	0.00179808
RANBP1	PC2	0.0460826	0.0021236	0.0021236	All Proteins	0.00258663
RANBP2	PC2	-0.0126462	0.000159927	0.000159927	All Proteins	0.00572391
RANGAP1	PC2	-0.00423378	1.79249e-05	1.79249e-05	All Proteins	0.0004598
RAP1A	PC2	-0.0020182	4.07311e-06	4.07311e-06	All Proteins	0.000394773
RAPGEF2	PC2	0.00621981	3.86861e-05	3.86861e-05	All Proteins	0.000549176
RARRES1	PC2	-0.00296082	8.76644e-06	8.76644e-06	All Proteins	0.000244069
RARRES2	PC2	-0.00154575	2.38933e-06	2.38933e-06	All Proteins	0.00181045
RASA1	PC2	-0.00378638	1.43367e-05	1.43367e-05	All Proteins	0.000192176
RASGRF1	PC2	-0.00350364	1.22755e-05	1.22755e-05	All Proteins	0.000523587
RASSF2	PC2	0.0423114	0.00179026	0.00179026	All Proteins	0.00206115
RBFOX3	PC2	0.014747	0.000217474	0.000217474	All Proteins	0.00208813
RBKS	PC2	0.0790355	0.00624662	0.00624662	All Proteins	0.00688557
RBM17	PC2	-0.0148889	0.00022168	0.00022168	All Proteins	0.00037547
RBM19	PC2	0.0025768	6.63992e-06	6.63992e-06	All Proteins	0.00173286
RBM25	PC2	-0.00601474	3.61771e-05	3.61771e-05	All Proteins	0.00193293
RBP1	PC2	-0.00475753	2.26341e-05	2.26341e-05	All Proteins	0.00254916
RBP2	PC2	-0.00177798	3.16122e-06	3.16122e-06	All Proteins	0.000716889
RBP5	PC2	0.0331305	0.00109763	0.00109763	All Proteins	0.00311204
RBP7	PC2	0.0340869	0.00116192	0.00116192	All Proteins	0.00189164
RBPMS	PC2	-0.00042794	1.83132e-07	1.83132e-07	All Proteins	0.0026973
RBPMS2	PC2	-0.0102505	0.000105073	0.000105073	All Proteins	0.000394895
RCC1	PC2	0.0159727	0.000255128	0.000255128	All Proteins	0.00124256
RCOR1	PC2	0.0119061	0.000141755	0.000141755	All Proteins	0.000400621
RECK	PC2	-0.0310516	0.000964201	0.000964201	All Proteins	0.00246316
REEP4	PC2	-0.00335183	1.12347e-05	1.12347e-05	All Proteins	0.000588402
REG1A	PC2	-0.0152049	0.000231188	0.000231188	All Proteins	0.00126114
REG1B	PC2	-0.00842895	7.10473e-05	7.10473e-05	All Proteins	0.00080038
REG3A	PC2	-0.0182646	0.000333596	0.000333596	All Proteins	0.00114645
REG3G	PC2	0.000832907	6.93734e-07	6.93734e-07	All Proteins	0.000397112
REG4	PC2	-0.00801633	6.42615e-05	6.42615e-05	All Proteins	0.00116439
RELB	PC2	-0.00410938	1.6887e-05	1.6887e-05	All Proteins	0.00110733
RELT	PC2	0.00917843	8.42437e-05	8.42437e-05	All Proteins	0.00296134
REN	PC2	0.0168462	0.000283796	0.000283796	All Proteins	0.00100317
REPS1	PC2	-0.00398784	1.59028e-05	1.59028e-05	All Proteins	0.000939113
REST	PC2	-0.00838315	7.02772e-05	7.02772e-05	All Proteins	0.00176117
RET	PC2	0.0016224	2.63218e-06	2.63218e-06	All Proteins	0.000165382
RETN	PC2	0.00162434	2.63849e-06	2.63849e-06	All Proteins	0.00100533
REXO2	PC2	-0.00376656	1.4187e-05	1.4187e-05	All Proteins	0.00108686
RFC4	PC2	0.0103721	0.00010758	0.00010758	All Proteins	0.000697445
RGCC	PC2	-0.0169342	0.000286768	0.000286768	All Proteins	0.000529081
RGL2	PC2	-0.00365352	1.33482e-05	1.33482e-05	All Proteins	0.000355955
RGMA	PC2	-0.0223038	0.000497459	0.000497459	All Proteins	0.00113373
RGMB	PC2	-0.021416	0.000458647	0.000458647	All Proteins	0.00265248
RGS10	PC2	-0.0157217	0.000247173	0.000247173	All Proteins	0.000511416
RGS8	PC2	-0.00145686	2.12245e-06	2.12245e-06	All Proteins	4.78375e-05
RHOC	PC2	-0.0271682	0.000738109	0.000738109	All Proteins	0.00137185
RICTOR	PC2	-0.00413304	1.7082e-05	1.7082e-05	All Proteins	0.000704917
RIDA	PC2	0.0648914	0.00421089	0.00421089	All Proteins	0.00508209
RILP	PC2	0.041346	0.00170949	0.00170949	All Proteins	0.00177416
RILPL2	PC2	-0.0188645	0.000355869	0.000355869	All Proteins	0.000758419
RIPK4	PC2	-0.0026788	7.17596e-06	7.17596e-06	All Proteins	0.000563278
RLN1	PC2	-0.00799657	6.39451e-05	6.39451e-05	All Proteins	0.000484041
RLN2	PC2	0.00114309	1.30666e-06	1.30666e-06	All Proteins	3.3991e-05
RNASE1	PC2	0.00383588	1.4714e-05	1.4714e-05	All Proteins	0.00166399
RNASE10	PC2	-0.0113975	0.000129904	0.000129904	All Proteins	0.000829266
RNASE3	PC2	0.0405417	0.00164363	0.00164363	All Proteins	0.00218376
RNASE4	PC2	0.00739514	5.4688e-05	5.4688e-05	All Proteins	0.0013601
RNASE6	PC2	0.0067799	4.59671e-05	4.59671e-05	All Proteins	0.00183663
RNASEH2A	PC2	0.000318486	1.01433e-07	1.01433e-07	All Proteins	0.00133999
RNASET2	PC2	-0.00471501	2.22313e-05	2.22313e-05	All Proteins	0.001809
RNF149	PC2	-0.00435956	1.90058e-05	1.90058e-05	All Proteins	0.00176236
RNF168	PC2	0.00110918	1.23029e-06	1.23029e-06	All Proteins	0.000813634
RNF31	PC2	-0.00412685	1.70309e-05	1.70309e-05	All Proteins	0.00120031
RNF4	PC2	-0.00501435	2.51437e-05	2.51437e-05	All Proteins	0.00176365
RNF41	PC2	0.0138305	0.000191283	0.000191283	All Proteins	0.000268536
RNF43	PC2	0.00215076	4.62578e-06	4.62578e-06	All Proteins	0.0001145
RNF5	PC2	-0.0128347	0.000164729	0.000164729	All Proteins	0.000341111
ROBO1	PC2	-0.0167734	0.000281348	0.000281348	All Proteins	0.00160719
ROBO2	PC2	-0.0318293	0.0010131	0.0010131	All Proteins	0.00201524
ROBO4	PC2	-0.019149	0.000366684	0.000366684	All Proteins	0.00257712
ROR1	PC2	-0.0398081	0.00158469	0.00158469	All Proteins	0.00348064
RP2	PC2	-0.000949082	9.00756e-07	9.00756e-07	All Proteins	6.3276e-05
RPA2	PC2	-0.00281962	7.95026e-06	7.95026e-06	All Proteins	0.00144468
RPE	PC2	0.0189597	0.000359472	0.000359472	All Proteins	0.00218331
RPGR	PC2	-0.00480066	2.30464e-05	2.30464e-05	All Proteins	0.00093684
RPL14	PC2	0.0295839	0.000875204	0.000875204	All Proteins	0.00250618
RPS10	PC2	-0.010395	0.000108056	0.000108056	All Proteins	0.00275872
RRAS	PC2	-0.0188448	0.000355127	0.000355127	All Proteins	0.000632206
RRM2	PC2	0.0190465	0.00036277	0.00036277	All Proteins	0.000645404
RRM2B	PC2	-0.00913864	8.35148e-05	8.35148e-05	All Proteins	0.000204477
RRP15	PC2	-0.00201862	4.07483e-06	4.07483e-06	All Proteins	0.000203211
RSPO1	PC2	-0.0211558	0.000447566	0.000447566	All Proteins	0.000937309
RSPO3	PC2	-0.0323529	0.00104671	0.00104671	All Proteins	0.00237477
RTBDN	PC2	-0.0303916	0.000923649	0.000923649	All Proteins	0.00178022
RTKN2	PC2	-0.00664638	4.41744e-05	4.41744e-05	All Proteins	0.000996175
RTN4IP1	PC2	-0.0159024	0.000252888	0.000252888	All Proteins	0.000453788
RTN4R	PC2	0.0213208	0.000454579	0.000454579	All Proteins	0.00174723
RUVBL1	PC2	0.00291649	8.5059e-06	8.5059e-06	All Proteins	5.77897e-05
RWDD1	PC2	0.01104	0.000121883	0.000121883	All Proteins	0.000369827
RYR1	PC2	-0.00526913	2.77637e-05	2.77637e-05	All Proteins	0.00142652
S100A11	PC2	0.0445754	0.00198697	0.00198697	All Proteins	0.00255766
S100A12	PC2	0.049159	0.00241661	0.00241661	All Proteins	0.00270917
S100A13	PC2	0.0129817	0.000168526	0.000168526	All Proteins	0.000615159
S100A14	PC2	-0.00416665	1.7361e-05	1.7361e-05	All Proteins	0.000345347
S100A16	PC2	-0.00370074	1.36954e-05	1.36954e-05	All Proteins	0.000115572
S100A3	PC2	-0.00117872	1.38938e-06	1.38938e-06	All Proteins	0.000387885
S100A4	PC2	0.0242575	0.000588425	0.000588425	All Proteins	0.00076221
S100G	PC2	-0.00290399	8.43316e-06	8.43316e-06	All Proteins	0.00036137
S100P	PC2	0.0295247	0.000871706	0.000871706	All Proteins	0.00144023
SAA4	PC2	0.00497803	2.47808e-05	2.47808e-05	All Proteins	8.17848e-05
SAFB2	PC2	0.0069285	4.80042e-05	4.80042e-05	All Proteins	0.00416084
SAG	PC2	-0.00472837	2.23575e-05	2.23575e-05	All Proteins	0.000485043
SAMD9L	PC2	-0.00108018	1.16679e-06	1.16679e-06	All Proteins	0.000172195
SAP18	PC2	-0.000661717	4.37869e-07	4.37869e-07	All Proteins	5.57242e-05
SARG	PC2	-0.0145166	0.000210733	0.000210733	All Proteins	0.000533275
SART1	PC2	0.0359192	0.00129019	0.00129019	All Proteins	0.00271101
SAT1	PC2	-0.00667066	4.44977e-05	4.44977e-05	All Proteins	0.00181045
SAT2	PC2	0.00887304	7.87308e-05	7.87308e-05	All Proteins	0.000185704
SATB1	PC2	0.0107962	0.000116558	0.000116558	All Proteins	0.00238194
SBSN	PC2	-0.00949386	9.01333e-05	9.01333e-05	All Proteins	0.000423124
SCAMP3	PC2	-0.00120926	1.4623e-06	1.4623e-06	All Proteins	0.000327964
SCARA5	PC2	-0.00875924	7.67243e-05	7.67243e-05	All Proteins	0.00240497
SCARB1	PC2	-0.000474362	2.25019e-07	2.25019e-07	All Proteins	4.01791e-05
SCARB2	PC2	-0.00702058	4.92885e-05	4.92885e-05	All Proteins	0.00344359
SCARF1	PC2	-0.022557	0.00050882	0.00050882	All Proteins	0.000965494
SCARF2	PC2	-0.037555	0.00141038	0.00141038	All Proteins	0.00360601
SCG2	PC2	-0.0226991	0.000515248	0.000515248	All Proteins	0.00160294
SCG3	PC2	-0.0389085	0.00151387	0.00151387	All Proteins	0.00207118
SCGB1A1	PC2	-0.0162884	0.000265311	0.000265311	All Proteins	0.000873775
SCGB2A2	PC2	-0.00979934	9.6027e-05	9.6027e-05	All Proteins	0.00163231
SCGB3A1	PC2	-0.019314	0.000373029	0.000373029	All Proteins	0.000630374
SCGB3A2	PC2	-0.0243658	0.000593693	0.000593693	All Proteins	0.000629405
SCGN	PC2	-0.0221636	0.000491226	0.000491226	All Proteins	0.000724906
SCIN	PC2	-0.00414398	1.71726e-05	1.71726e-05	All Proteins	0.00128728
SCLY	PC2	0.0414865	0.00172113	0.00172113	All Proteins	0.00225451
SCN2A	PC2	-0.00238637	5.69477e-06	5.69477e-06	All Proteins	0.000303341
SCN2B	PC2	-0.00905173	8.19337e-05	8.19337e-05	All Proteins	0.0024366
SCN3A	PC2	-0.00588915	3.46821e-05	3.46821e-05	All Proteins	0.000883212
SCN3B	PC2	-0.0065353	4.27102e-05	4.27102e-05	All Proteins	0.00223393
SCN4B	PC2	-0.00437091	1.91049e-05	1.91049e-05	All Proteins	0.00120555
SCP2	PC2	-9.49317e-05	9.01203e-09	9.01203e-09	All Proteins	0.00022881
SCPEP1	PC2	0.0019536	3.81656e-06	3.81656e-06	All Proteins	1.23121e-05
SCRG1	PC2	0.000538492	2.89974e-07	2.89974e-07	All Proteins	0.00158956
SCRIB	PC2	0.00548908	3.013e-05	3.013e-05	All Proteins	0.000385647
SCRN1	PC2	0.00580373	3.36832e-05	3.36832e-05	All Proteins	6.6281e-05
SCT	PC2	-0.00803113	6.44991e-05	6.44991e-05	All Proteins	0.000175495
SDC1	PC2	0.000898478	8.07262e-07	8.07262e-07	All Proteins	0.00144297
SDC4	PC2	-0.00721644	5.20769e-05	5.20769e-05	All Proteins	0.000182
SDCCAG8	PC2	-0.00370501	1.37271e-05	1.37271e-05	All Proteins	0.000249675
SDHB	PC2	-0.00048288	2.33173e-07	2.33173e-07	All Proteins	6.05201e-06
SDK2	PC2	-0.000927914	8.61025e-07	8.61025e-07	All Proteins	0.000226044
SEC31A	PC2	-0.0143935	0.000207172	0.000207172	All Proteins	0.000422217
SEL1L	PC2	-0.00506446	2.56488e-05	2.56488e-05	All Proteins	0.000732996
SELE	PC2	0.0240995	0.000580788	0.000580788	All Proteins	0.00144393
SELENOP	PC2	-0.00753223	5.67345e-05	5.67345e-05	All Proteins	0.00132908
SELL	PC2	-0.0135711	0.000184175	0.000184175	All Proteins	0.000653826
SELP	PC2	-0.00702415	4.93387e-05	4.93387e-05	All Proteins	0.000411248
SELPLG	PC2	0.0129509	0.000167726	0.000167726	All Proteins	0.00020144
SEMA3F	PC2	0.00507731	2.57791e-05	2.57791e-05	All Proteins	0.00284013
SEMA3G	PC2	-0.0126265	0.000159428	0.000159428	All Proteins	0.000452622
SEMA4C	PC2	-0.0161981	0.000262377	0.000262377	All Proteins	0.00084922
SEMA4D	PC2	-0.0182933	0.000334647	0.000334647	All Proteins	0.000458771
SEMA6C	PC2	-0.00510942	2.61061e-05	2.61061e-05	All Proteins	0.00226875
SEMA7A	PC2	-0.00201692	4.06797e-06	4.06797e-06	All Proteins	0.00120524
SEPTIN3	PC2	0.00302647	9.1595e-06	9.1595e-06	All Proteins	9.438e-05
SEPTIN7	PC2	-0.00362684	1.31539e-05	1.31539e-05	All Proteins	0.00035526
SEPTIN8	PC2	0.039975	0.001598	0.001598	All Proteins	0.00254648
SEPTIN9	PC2	0.00467597	2.18647e-05	2.18647e-05	All Proteins	4.04548e-05
SERPINA1	PC2	0.000391035	1.52908e-07	1.52908e-07	All Proteins	0.000109789
SERPINA11	PC2	-0.0326387	0.00106529	0.00106529	All Proteins	0.00118466
SERPINA12	PC2	-0.0038381	1.4731e-05	1.4731e-05	All Proteins	2.28632e-05
SERPINA3	PC2	0.00104171	1.08516e-06	1.08516e-06	All Proteins	0.000384478
SERPINA4	PC2	0.0141245	0.000199501	0.000199501	All Proteins	0.0002504
SERPINA5	PC2	0.0145477	0.000211636	0.000211636	All Proteins	0.000417417
SERPINA6	PC2	-0.0192683	0.000371266	0.000371266	All Proteins	0.000496172
SERPINA7	PC2	-0.000222262	4.94004e-08	4.94004e-08	All Proteins	0.000103308
SERPINA9	PC2	-0.0040169	1.61355e-05	1.61355e-05	All Proteins	0.000455019
SERPINB1	PC2	0.00239118	5.71774e-06	5.71774e-06	All Proteins	0.000199054
SERPINB5	PC2	0.000339064	1.14965e-07	1.14965e-07	All Proteins	4.18507e-05
SERPINB6	PC2	-0.0169891	0.000288628	0.000288628	All Proteins	0.000586425
SERPINB8	PC2	0.0388951	0.00151283	0.00151283	All Proteins	0.00245286
SERPINB9	PC2	-0.0165866	0.000275117	0.000275117	All Proteins	0.000440677
SERPINC1	PC2	-0.00942978	8.89208e-05	8.89208e-05	All Proteins	9.49278e-05
SERPIND1	PC2	0.0156417	0.000244664	0.000244664	All Proteins	0.000449073
SERPINE1	PC2	0.000933371	8.71181e-07	8.71181e-07	All Proteins	0.000680802
SERPINE2	PC2	-0.00830969	6.90509e-05	6.90509e-05	All Proteins	0.000100344
SERPINF1	PC2	0.0232694	0.000541466	0.000541466	All Proteins	0.00199928
SERPINF2	PC2	-0.0010463	1.09474e-06	1.09474e-06	All Proteins	9.66038e-05
SERPING1	PC2	0.000547514	2.99772e-07	2.99772e-07	All Proteins	0.000172765
SERPINH1	PC2	-0.015536	0.000241367	0.000241367	All Proteins	0.000423699
SERPINI1	PC2	-0.0175017	0.000306309	0.000306309	All Proteins	0.000427959
SERPINI2	PC2	-0.00556594	3.09797e-05	3.09797e-05	All Proteins	0.000126962
SESTD1	PC2	-0.0130799	0.000171084	0.000171084	All Proteins	0.000374154
SETMAR	PC2	0.0310587	0.000964645	0.000964645	All Proteins	0.00172285
SEZ6	PC2	-0.028913	0.000835959	0.000835959	All Proteins	0.00251422
SEZ6L	PC2	-0.0456383	0.00208285	0.00208285	All Proteins	0.00308287
SEZ6L2	PC2	-0.0441744	0.00195138	0.00195138	All Proteins	0.00256141
SF3B4	PC2	0.0262107	0.000687003	0.000687003	All Proteins	0.000748282
SFRP1	PC2	-0.00225016	5.06323e-06	5.06323e-06	All Proteins	0.000861688
SFRP4	PC2	-0.00534368	2.8555e-05	2.8555e-05	All Proteins	0.000525652
SFTPA1	PC2	-0.00544251	2.96209e-05	2.96209e-05	All Proteins	0.000297851
SFTPA2	PC2	-0.00341125	1.16366e-05	1.16366e-05	All Proteins	0.000234975
SFTPD	PC2	-0.00499059	2.4906e-05	2.4906e-05	All Proteins	0.000325862
SGSH	PC2	0.0184745	0.000341309	0.000341309	All Proteins	0.000606098
SH2B3	PC2	-0.0162599	0.000264385	0.000264385	All Proteins	0.000776185
SH2D1A	PC2	0.0226651	0.000513706	0.000513706	All Proteins	0.000602936
SH3BGRL2	PC2	-0.00881207	7.76526e-05	7.76526e-05	All Proteins	0.000669128
SH3BP1	PC2	0.0120431	0.000145037	0.000145037	All Proteins	0.00100564
SH3GL3	PC2	-0.00549056	3.01463e-05	3.01463e-05	All Proteins	0.00103151
SH3GLB2	PC2	0.055715	0.00310416	0.00310416	All Proteins	0.00346234
SHBG	PC2	-0.0416215	0.00173235	0.00173235	All Proteins	0.00200044
SHC1	PC2	-0.00531268	2.82246e-05	2.82246e-05	All Proteins	0.000935739
SHD	PC2	-0.00284896	8.11658e-06	8.11658e-06	All Proteins	0.000248314
SHH	PC2	-0.00277665	7.70981e-06	7.70981e-06	All Proteins	0.000395823
SHISA5	PC2	-0.00226343	5.1231e-06	5.1231e-06	All Proteins	0.00239927
SHMT1	PC2	0.00879661	7.73804e-05	7.73804e-05	All Proteins	0.000234057
SHPK	PC2	-0.00573361	3.28742e-05	3.28742e-05	All Proteins	0.00167664
SIAE	PC2	-0.00451282	2.03656e-05	2.03656e-05	All Proteins	0.000393526
SIGLEC1	PC2	-0.000524209	2.74795e-07	2.74795e-07	All Proteins	0.0016995
SIGLEC10	PC2	-0.00575601	3.31317e-05	3.31317e-05	All Proteins	0.00182734
SIGLEC15	PC2	-0.00449483	2.02035e-05	2.02035e-05	All Proteins	0.000106481
SIGLEC5	PC2	-0.00355547	1.26413e-05	1.26413e-05	All Proteins	0.000760227
SIGLEC6	PC2	-0.0124205	0.000154268	0.000154268	All Proteins	0.00082136
SIGLEC7	PC2	0.00816909	6.67341e-05	6.67341e-05	All Proteins	0.00148639
SIGLEC8	PC2	0.0109851	0.000120672	0.000120672	All Proteins	0.00111809
SIGLEC9	PC2	-0.00935369	8.74916e-05	8.74916e-05	All Proteins	0.000501524
SIL1	PC2	0.00457358	2.09177e-05	2.09177e-05	All Proteins	0.000132058
SIRPA	PC2	-0.00962254	9.25933e-05	9.25933e-05	All Proteins	0.000519248
SIRPB1	PC2	-0.00316863	1.00402e-05	1.00402e-05	All Proteins	0.00197112
SIRT1	PC2	0.00159966	2.55893e-06	2.55893e-06	All Proteins	0.000932375
SIRT2	PC2	0.00529173	2.80024e-05	2.80024e-05	All Proteins	0.000293324
SIRT5	PC2	-0.00056522	3.19473e-07	3.19473e-07	All Proteins	7.35409e-06
1,00 SIT	PC2	0.0192639	0.000371098	0.000371098	All Proteins	0.000485508
SKAP1	PC2	0.0269239	0.000724899	0.000724899	All Proteins	0.000758711
SKAP2	PC2	-0.0104391	0.000108975	0.000108975	All Proteins	0.000426029
SKIV2L	PC2	-0.00622389	3.87368e-05	3.87368e-05	All Proteins	0.00184834
SLA2	PC2	-0.0187777	0.000352604	0.000352604	All Proteins	0.000652714
SLAMF1	PC2	-0.00161026	2.59294e-06	2.59294e-06	All Proteins	0.000470228
SLAMF6	PC2	-0.00972487	9.45731e-05	9.45731e-05	All Proteins	0.000327226
SLAMF7	PC2	-0.00446572	1.99426e-05	1.99426e-05	All Proteins	0.000329839
SLAMF8	PC2	0.000561039	3.14764e-07	3.14764e-07	All Proteins	0.000894754
SLC12A2	PC2	-0.0130079	0.000169205	0.000169205	All Proteins	0.00262352
SLC13A1	PC2	-0.00572917	3.28234e-05	3.28234e-05	All Proteins	0.000118232
SLC16A1	PC2	0.0107118	0.000114744	0.000114744	All Proteins	0.000374637
SLC1A4	PC2	-0.00300959	9.0576e-06	9.0576e-06	All Proteins	0.000892675
SLC27A4	PC2	0.00320593	1.0278e-05	1.0278e-05	All Proteins	4.17303e-05
SLC28A1	PC2	-0.00366478	1.34306e-05	1.34306e-05	All Proteins	0.000821309
SLC34A3	PC2	-0.00198335	3.93367e-06	3.93367e-06	All Proteins	0.000257382
SLC39A14	PC2	-0.0225439	0.000508228	0.000508228	All Proteins	0.000785997
SLC39A5	PC2	0.0168709	0.000284627	0.000284627	All Proteins	0.00134626
SLC44A4	PC2	-0.00417899	1.7464e-05	1.7464e-05	All Proteins	0.00056584
SLC4A1	PC2	0.0386661	0.00149507	0.00149507	All Proteins	0.00256205
SLC51B	PC2	-0.00678965	4.60994e-05	4.60994e-05	All Proteins	0.000158274
SLC9A3R1	PC2	-0.0151437	0.000229332	0.000229332	All Proteins	0.000404188
SLC9A3R2	PC2	0.00761584	5.80011e-05	5.80011e-05	All Proteins	0.00142491
SLIRP	PC2	-0.00518666	2.69014e-05	2.69014e-05	All Proteins	0.000304908
SLIT2	PC2	0.00219619	4.82325e-06	4.82325e-06	All Proteins	0.000231509
SLITRK1	PC2	-0.0433071	0.0018755	0.0018755	All Proteins	0.00332899
SLITRK2	PC2	-0.0181872	0.000330775	0.000330775	All Proteins	0.00117999
SLITRK6	PC2	-0.0305102	0.000930875	0.000930875	All Proteins	0.00186959
SLK	PC2	0.00201896	4.07619e-06	4.07619e-06	All Proteins	0.000484206
SLMAP	PC2	-0.0116909	0.000136676	0.000136676	All Proteins	0.000181955
SLURP1	PC2	-0.000590067	3.48179e-07	3.48179e-07	All Proteins	0.000598181
SMAD1	PC2	-0.00570366	3.25318e-05	3.25318e-05	All Proteins	0.000287696
SMAD2	PC2	-0.00310838	9.66205e-06	9.66205e-06	All Proteins	0.000179018
SMAD3	PC2	-0.0118532	0.000140497	0.000140497	All Proteins	0.000397874
SMAD5	PC2	0.00521524	2.71988e-05	2.71988e-05	All Proteins	0.000647799
SMARCA2	PC2	-0.00618223	3.822e-05	3.822e-05	All Proteins	9.56669e-05
SMC3	PC2	-0.00412751	1.70363e-05	1.70363e-05	All Proteins	0.000957026
SMNDC1	PC2	0.0616365	0.00379906	0.00379906	All Proteins	0.00426879
SMOC1	PC2	0.00507155	2.57207e-05	2.57207e-05	All Proteins	0.00196907
SMOC2	PC2	0.00610386	3.72572e-05	3.72572e-05	All Proteins	0.00178137
SMPD1	PC2	0.0102776	0.000105629	0.000105629	All Proteins	0.000400241
SMPD3	PC2	-0.00590967	3.49242e-05	3.49242e-05	All Proteins	0.00136879
SMPDL3A	PC2	0.00130618	1.70609e-06	1.70609e-06	All Proteins	2.73478e-05
SMPDL3B	PC2	-0.00106776	1.14011e-06	1.14011e-06	All Proteins	0.000208036
SMS	PC2	-0.0069907	4.88699e-05	4.88699e-05	All Proteins	0.001437
SMTN	PC2	-0.0107121	0.00011475	0.00011475	All Proteins	0.000200735
SNAP23	PC2	-0.0136372	0.000185974	0.000185974	All Proteins	0.0007944
SNAP25	PC2	-0.024073	0.000579508	0.000579508	All Proteins	0.000672765
SNAP29	PC2	-0.00938369	8.80536e-05	8.80536e-05	All Proteins	0.000575684
SNAPIN	PC2	0.00560303	3.1394e-05	3.1394e-05	All Proteins	7.62606e-05
SNCA	PC2	0.0318755	0.00101605	0.00101605	All Proteins	0.00104598
SNCG	PC2	0.00278977	7.78282e-06	7.78282e-06	All Proteins	0.0013137
SNED1	PC2	-0.0165395	0.000273555	0.000273555	All Proteins	0.000774012
SNRPB2	PC2	0.0468437	0.00219434	0.00219434	All Proteins	0.00353357
SNU13	PC2	0.0111617	0.000124585	0.000124585	All Proteins	0.00224954
SNX15	PC2	0.0467487	0.00218544	0.00218544	All Proteins	0.002279
SNX18	PC2	-0.00913367	8.3424e-05	8.3424e-05	All Proteins	0.00124742
SNX2	PC2	-0.0102042	0.000104125	0.000104125	All Proteins	0.00146136
SNX5	PC2	-0.00687838	4.73121e-05	4.73121e-05	All Proteins	0.00148368
SNX9	PC2	0.00205379	4.21806e-06	4.21806e-06	All Proteins	0.000129223
SOD1	PC2	0.0542306	0.00294095	0.00294095	All Proteins	0.00294922
SOD2	PC2	0.00314349	9.88153e-06	9.88153e-06	All Proteins	0.000143648
SOD3	PC2	-0.0190884	0.000364366	0.000364366	All Proteins	0.000461998
SORBS1	PC2	0.0169412	0.000287004	0.000287004	All Proteins	0.0009599
SORCS2	PC2	-0.01491	0.000222309	0.000222309	All Proteins	0.00202526
SORD	PC2	0.05151	0.00265328	0.00265328	All Proteins	0.00288195
SORT1	PC2	-0.00751087	5.64131e-05	5.64131e-05	All Proteins	0.000584256
SOST	PC2	0.00785542	6.17077e-05	6.17077e-05	All Proteins	0.00114381
SOWAHA	PC2	-0.00844345	7.12919e-05	7.12919e-05	All Proteins	0.00159764
SOX2	PC2	-0.00254803	6.49245e-06	6.49245e-06	All Proteins	0.000446904
SOX9	PC2	-0.00751534	5.64804e-05	5.64804e-05	All Proteins	0.00184671
SPACA5_SPACA5B	PC2	-0.00470323	2.21203e-05	2.21203e-05	All Proteins	0.00148308
SPAG1	PC2	0.00149466	2.23401e-06	2.23401e-06	All Proteins	0.000345683
SPARC	PC2	-0.0107472	0.000115502	0.000115502	All Proteins	0.000406561
SPARCL1	PC2	-0.0283809	0.000805473	0.000805473	All Proteins	0.0016746
SPART	PC2	0.003214	1.03298e-05	1.03298e-05	All Proteins	0.000191076
SPESP1	PC2	0.013973	0.000195245	0.000195245	All Proteins	0.000662238
SPINK1	PC2	-0.0149036	0.000222118	0.000222118	All Proteins	0.00153158
SPINK2	PC2	0.0144352	0.000208374	0.000208374	All Proteins	0.000644975
SPINK4	PC2	-0.00554163	3.07097e-05	3.07097e-05	All Proteins	0.000725843
SPINK5	PC2	-0.0140434	0.000197216	0.000197216	All Proteins	0.00078627
SPINK6	PC2	0.0110155	0.000121341	0.000121341	All Proteins	0.000872911
SPINK8	PC2	-0.00894413	7.99974e-05	7.99974e-05	All Proteins	0.00142864
SPINT1	PC2	-0.0117078	0.000137072	0.000137072	All Proteins	0.0013259
SPINT2	PC2	-0.0152287	0.000231912	0.000231912	All Proteins	0.000884258
SPINT3	PC2	0.0363534	0.00132157	0.00132157	All Proteins	0.00138861
SPOCK1	PC2	-0.000384261	1.47657e-07	1.47657e-07	All Proteins	8.92795e-05
SPON1	PC2	-0.0240231	0.00057711	0.00057711	All Proteins	0.0023333
SPON2	PC2	-0.0133083	0.000177111	0.000177111	All Proteins	0.00244547
SPP1	PC2	-0.0244794	0.000599239	0.000599239	All Proteins	0.00168744
SPRED2	PC2	-0.0114292	0.000130627	0.000130627	All Proteins	0.00156709
SPRING1	PC2	-0.00647424	4.19158e-05	4.19158e-05	All Proteins	0.00307513
SPRR1B	PC2	-0.00313932	9.85532e-06	9.85532e-06	All Proteins	0.00161534
SPRR3	PC2	-0.0209984	0.000440932	0.000440932	All Proteins	0.000641908
SPRY2	PC2	-0.0162625	0.00026447	0.00026447	All Proteins	0.000591414
SPTBN2	PC2	0.010519	0.000110648	0.000110648	All Proteins	0.00364077
SPTLC1	PC2	0.00226491	5.12982e-06	5.12982e-06	All Proteins	0.000604522
SRC	PC2	-0.0234339	0.000549149	0.000549149	All Proteins	0.00115089
SRP14	PC2	0.0523098	0.00273632	0.00273632	All Proteins	0.00297751
SRPK2	PC2	0.00110394	1.21868e-06	1.21868e-06	All Proteins	0.000166011
SRPX	PC2	-0.021311	0.00045416	0.00045416	All Proteins	0.00106305
SSB	PC2	0.0114923	0.000132073	0.000132073	All Proteins	0.00038626
SSBP1	PC2	-0.00658712	4.33902e-05	4.33902e-05	All Proteins	0.00117064
SSC4D	PC2	0.0364846	0.00133113	0.00133113	All Proteins	0.00174243
SSC5D	PC2	0.0182465	0.000332936	0.000332936	All Proteins	0.0011723
SSH3	PC2	0.00251768	6.33871e-06	6.33871e-06	All Proteins	0.00118214
SSNA1	PC2	0.0249425	0.00062213	0.00062213	All Proteins	0.000767741
ST13	PC2	0.048928	0.00239395	0.00239395	All Proteins	0.00265438
ST3GAL1	PC2	-0.0294607	0.000867934	0.000867934	All Proteins	0.000923081
ST6GAL1	PC2	-0.00354489	1.25663e-05	1.25663e-05	All Proteins	0.00110655
ST8SIA1	PC2	-0.00607837	3.69466e-05	3.69466e-05	All Proteins	0.00144889
STAB2	PC2	0.017961	0.000322599	0.000322599	All Proteins	0.00088264
STAM	PC2	0.00480558	2.30936e-05	2.30936e-05	All Proteins	0.000359865
STAMBP	PC2	0.0160519	0.000257662	0.000257662	All Proteins	0.000362956
STAT2	PC2	-0.00772182	5.96266e-05	5.96266e-05	All Proteins	0.000146342
STAT5B	PC2	-0.00714339	5.10281e-05	5.10281e-05	All Proteins	0.000453222
STAU1	PC2	-0.00382382	1.46216e-05	1.46216e-05	All Proteins	0.00265215
STC1	PC2	0.0158676	0.000251781	0.000251781	All Proteins	0.00181598
STC2	PC2	0.00626133	3.92043e-05	3.92043e-05	All Proteins	0.000569715
STEAP4	PC2	-0.00235966	5.56799e-06	5.56799e-06	All Proteins	0.000296009
STIP1	PC2	0.0317764	0.00100974	0.00100974	All Proteins	0.00106646
STK11	PC2	0.00819842	6.72141e-05	6.72141e-05	All Proteins	0.000209467
STK24	PC2	-0.0130005	0.000169014	0.000169014	All Proteins	0.000409767
STK4	PC2	-0.0180725	0.000326614	0.000326614	All Proteins	0.000735572
STOML2	PC2	-0.00499543	2.49544e-05	2.49544e-05	All Proteins	0.00183466
STX16	PC2	0.00152321	2.32018e-06	2.32018e-06	All Proteins	5.60093e-05
STX1B	PC2	-0.00911055	8.30022e-05	8.30022e-05	All Proteins	0.000917465
STX3	PC2	0.00759788	5.77278e-05	5.77278e-05	All Proteins	0.00348391
STX4	PC2	0.0110627	0.000122384	0.000122384	All Proteins	0.000127711
STX5	PC2	0.00106207	1.128e-06	1.128e-06	All Proteins	0.000516021
STX6	PC2	-0.00200857	4.03434e-06	4.03434e-06	All Proteins	0.000106048
STX7	PC2	0.0224725	0.000505015	0.000505015	All Proteins	0.000637317
STX8	PC2	0.000763168	5.82425e-07	5.82425e-07	All Proteins	1.40659e-05
STXBP1	PC2	-0.0204108	0.000416601	0.000416601	All Proteins	0.000648007
STXBP3	PC2	-0.00293462	8.61202e-06	8.61202e-06	All Proteins	5.86054e-05
SUGP1	PC2	0.00938247	8.80308e-05	8.80308e-05	All Proteins	0.000338885
SUGT1	PC2	-0.00485779	2.35981e-05	2.35981e-05	All Proteins	0.000272681
SULT1A1	PC2	-0.025453	0.000647855	0.000647855	All Proteins	0.00118216
SULT2A1	PC2	0.0254752	0.000648988	0.000648988	All Proteins	0.00141535
SUMF1	PC2	-0.00401182	1.60947e-05	1.60947e-05	All Proteins	0.000204259
SUMF2	PC2	-0.0048502	2.35244e-05	2.35244e-05	All Proteins	0.000509884
SUOX	PC2	0.0180859	0.000327099	0.000327099	All Proteins	0.00145873
SUSD1	PC2	-0.0117286	0.000137561	0.000137561	All Proteins	0.000456137
SUSD2	PC2	-0.0169008	0.000285636	0.000285636	All Proteins	0.000765126
SUSD4	PC2	-0.0228774	0.000523375	0.000523375	All Proteins	0.00101551
SUSD5	PC2	-0.0132124	0.000174568	0.000174568	All Proteins	0.00113347
SV2A	PC2	-0.00880964	7.76097e-05	7.76097e-05	All Proteins	0.000240505
SWAP70	PC2	0.0158402	0.000250913	0.000250913	All Proteins	0.00120602
SYAP1	PC2	0.000492649	2.42704e-07	2.42704e-07	All Proteins	0.000146447
SYNGAP1	PC2	-0.00625661	3.91452e-05	3.91452e-05	All Proteins	0.000845873
SYT1	PC2	-0.0206624	0.000426933	0.000426933	All Proteins	0.00103613
SYTL4	PC2	-0.0102673	0.000105418	0.000105418	All Proteins	0.000245062
TAB2	PC2	-0.0180946	0.000327413	0.000327413	All Proteins	0.00068918
TACC3	PC2	-0.0207481	0.000430483	0.000430483	All Proteins	0.000946998
TACSTD2	PC2	-0.0233246	0.000544035	0.000544035	All Proteins	0.000792003
TADA3	PC2	-0.00898262	8.06875e-05	8.06875e-05	All Proteins	0.000367318
TAFA5	PC2	-0.0187471	0.000351455	0.000351455	All Proteins	0.0026653
TAGLN3	PC2	-0.00177854	3.16319e-06	3.16319e-06	All Proteins	0.000210253
TALDO1	PC2	0.0433608	0.00188016	0.00188016	All Proteins	0.00193098
TANK	PC2	-0.000159831	2.55459e-08	2.55459e-08	All Proteins	0.000124474
TAP1	PC2	-0.000311041	9.67463e-08	9.67463e-08	All Proteins	0.000161835
TARBP2	PC2	-0.00202882	4.1161e-06	4.1161e-06	All Proteins	0.000212888
TARM1	PC2	-0.00306429	9.38986e-06	9.38986e-06	All Proteins	0.000141107
TARS1	PC2	-0.0144987	0.000210213	0.000210213	All Proteins	0.0025702
TAX1BP1	PC2	0.0077537	6.01199e-05	6.01199e-05	All Proteins	0.000138068
TBC1D17	PC2	0.0578477	0.00334635	0.00334635	All Proteins	0.00381939
TBC1D23	PC2	-0.0164571	0.000270837	0.000270837	All Proteins	0.000748841
TBC1D5	PC2	0.0100078	0.000100155	0.000100155	All Proteins	0.00018818
TBCA	PC2	0.0233228	0.000543955	0.000543955	All Proteins	0.000645643
TBCB	PC2	-0.0144281	0.000208171	0.000208171	All Proteins	0.000699675
TBCC	PC2	-0.00989881	9.79864e-05	9.79864e-05	All Proteins	0.000441564
TBL1X	PC2	-0.0192741	0.000371489	0.000371489	All Proteins	0.000692013
TBR1	PC2	-0.00318209	1.01257e-05	1.01257e-05	All Proteins	0.000481007
TCL1A	PC2	0.0185982	0.000345895	0.000345895	All Proteins	0.000411005
TCL1B	PC2	-0.00158068	2.49854e-06	2.49854e-06	All Proteins	0.000123921
TCN1	PC2	-0.00024127	5.82112e-08	5.82112e-08	All Proteins	0.000194889
TCN2	PC2	-0.0145738	0.000212395	0.000212395	All Proteins	0.000639155
TCOF1	PC2	0.0317449	0.00100774	0.00100774	All Proteins	0.0022507
TCP11	PC2	-0.00493543	2.43584e-05	2.43584e-05	All Proteins	0.000384999
TCTN3	PC2	0.02495	0.000622501	0.000622501	All Proteins	0.000825701
TDGF1	PC2	-0.00226924	5.14947e-06	5.14947e-06	All Proteins	8.35042e-05
TDO2	PC2	0.00926369	8.5816e-05	8.5816e-05	All Proteins	0.000907358
TDP1	PC2	0.0322481	0.00103994	0.00103994	All Proteins	0.00428098
TDRKH	PC2	-0.00412497	1.70154e-05	1.70154e-05	All Proteins	0.000175001
TEF	PC2	-0.00338386	1.14505e-05	1.14505e-05	All Proteins	0.000611382
TEK	PC2	-0.0015315	2.34548e-06	2.34548e-06	All Proteins	0.000621287
TERF1	PC2	-0.00162098	2.62758e-06	2.62758e-06	All Proteins	0.00388271
TET2	PC2	-0.00030859	9.52278e-08	9.52278e-08	All Proteins	2.41499e-05
TEX101	PC2	0.0305107	0.000930905	0.000930905	All Proteins	0.0010176
TEX33	PC2	-0.00503346	2.53357e-05	2.53357e-05	All Proteins	0.00081479
TF	PC2	0.00756818	5.72773e-05	5.72773e-05	All Proteins	0.000390683
TFAP2A	PC2	-0.00464609	2.15862e-05	2.15862e-05	All Proteins	0.00220992
TFF1	PC2	-0.00982769	9.65836e-05	9.65836e-05	All Proteins	0.00124076
TFF2	PC2	-0.0156626	0.000245316	0.000245316	All Proteins	0.00136702
TFF3	PC2	-0.012421	0.000154281	0.000154281	All Proteins	0.000959196
TFPI	PC2	0.00372388	1.38673e-05	1.38673e-05	All Proteins	0.000842082
TFPI2	PC2	-0.0233695	0.000546133	0.000546133	All Proteins	0.00153956
TFRC	PC2	0.00866033	7.50014e-05	7.50014e-05	All Proteins	0.000474635
TG	PC2	-0.0164459	0.000270468	0.000270468	All Proteins	0.000362011
TGFA	PC2	0.00263904	6.96454e-06	6.96454e-06	All Proteins	0.000948635
TGFB1	PC2	-0.0113425	0.000128651	0.000128651	All Proteins	0.000842402
TGFB2	PC2	-0.00390815	1.52736e-05	1.52736e-05	All Proteins	0.00025815
TGFBI	PC2	0.0137778	0.000189829	0.000189829	All Proteins	0.000814179
TGFBR1	PC2	-0.00914163	8.35693e-05	8.35693e-05	All Proteins	0.00133609
TGFBR2	PC2	-0.0167037	0.000279014	0.000279014	All Proteins	0.00399121
TGFBR3	PC2	-0.0300358	0.000902152	0.000902152	All Proteins	0.00212915
TGM2	PC2	0.0668417	0.00446782	0.00446782	All Proteins	0.00477447
TGOLN2	PC2	-0.0147744	0.000218282	0.000218282	All Proteins	0.0015314
THAP12	PC2	0.00762272	5.81059e-05	5.81059e-05	All Proteins	0.0002902
THBD	PC2	-0.0144987	0.000210213	0.000210213	All Proteins	0.00280755
THBS2	PC2	-0.00327808	1.07458e-05	1.07458e-05	All Proteins	0.000781137
THBS4	PC2	-0.00977003	9.54535e-05	9.54535e-05	All Proteins	0.00113014
THOP1	PC2	0.0659789	0.00435322	0.00435322	All Proteins	0.00493215
THPO	PC2	-0.0201423	0.000405712	0.000405712	All Proteins	0.000521569
THRAP3	PC2	-0.00221805	4.91975e-06	4.91975e-06	All Proteins	9.28245e-05
THSD1	PC2	-0.00590153	3.48281e-05	3.48281e-05	All Proteins	0.000787083
THTPA	PC2	0.00336737	1.13392e-05	1.13392e-05	All Proteins	0.000210666
THY1	PC2	-0.0204441	0.00041796	0.00041796	All Proteins	0.00273037
TIA1	PC2	-0.0154063	0.000237353	0.000237353	All Proteins	0.000565007
TIE1	PC2	-0.0070976	5.0376e-05	5.0376e-05	All Proteins	0.00041973
TIGAR	PC2	0.0088055	7.75369e-05	7.75369e-05	All Proteins	0.000253243
TIGIT	PC2	-0.00324171	1.05087e-05	1.05087e-05	All Proteins	0.000735857
TIMD4	PC2	-0.0104343	0.000108874	0.000108874	All Proteins	0.000747143
TIMM10	PC2	-0.0117164	0.000137273	0.000137273	All Proteins	0.000255898
TIMM8A	PC2	-0.0131939	0.000174078	0.000174078	All Proteins	0.000564422
TIMP1	PC2	-0.00372908	1.3906e-05	1.3906e-05	All Proteins	0.00221158
TIMP2	PC2	-0.00998628	9.97257e-05	9.97257e-05	All Proteins	0.000966081
TIMP3	PC2	-0.00775068	6.0073e-05	6.0073e-05	All Proteins	0.000245274
TIMP4	PC2	-0.0221664	0.000491348	0.000491348	All Proteins	0.000936665
TINAGL1	PC2	-0.0146241	0.000213865	0.000213865	All Proteins	0.00146088
TJAP1	PC2	-0.00532537	2.83596e-05	2.83596e-05	All Proteins	0.000392237
TJP3	PC2	-0.00682991	4.66477e-05	4.66477e-05	All Proteins	0.00146177
TK1	PC2	0.00506075	2.56112e-05	2.56112e-05	All Proteins	0.000806806
TLR1	PC2	-0.00640642	4.10422e-05	4.10422e-05	All Proteins	0.00163902
TLR2	PC2	-0.00179306	3.21505e-06	3.21505e-06	All Proteins	0.00066779
TLR3	PC2	2.05487e-05	4.2225e-10	4.2225e-10	All Proteins	0.000176089
TLR4	PC2	-0.00693471	4.80902e-05	4.80902e-05	All Proteins	0.00141542
TMCO5A	PC2	-0.00891971	7.95612e-05	7.95612e-05	All Proteins	0.000228806
TMED1	PC2	-0.00211289	4.46431e-06	4.46431e-06	All Proteins	0.000131508
TMED10	PC2	-0.00417855	1.74603e-05	1.74603e-05	All Proteins	0.000420292
TMED4	PC2	-0.00645338	4.16461e-05	4.16461e-05	All Proteins	0.00110605
TMED8	PC2	-0.0192362	0.000370031	0.000370031	All Proteins	0.000724876
TMEM106A	PC2	-0.0125289	0.000156973	0.000156973	All Proteins	0.000261804
TMEM132A	PC2	-0.00886847	7.86498e-05	7.86498e-05	All Proteins	0.000560888
TMEM25	PC2	-0.0127817	0.000163373	0.000163373	All Proteins	0.000468915
TMOD4	PC2	-0.00365573	1.33643e-05	1.33643e-05	All Proteins	0.000987139
TMPRSS11B	PC2	-0.00455944	2.07885e-05	2.07885e-05	All Proteins	0.000465044
TMPRSS11D	PC2	-0.0167199	0.000279554	0.000279554	All Proteins	0.000652126
TMPRSS15	PC2	0.00340935	1.16236e-05	1.16236e-05	All Proteins	0.000191892
TMPRSS5	PC2	-0.0281943	0.000794919	0.000794919	All Proteins	0.000972102
TMSB10	PC2	-0.00659217	4.34568e-05	4.34568e-05	All Proteins	0.000536743
TNC	PC2	-0.016463	0.00027103	0.00027103	All Proteins	0.000549893
TNF	PC2	-0.00482948	2.33239e-05	2.33239e-05	All Proteins	0.00132835
TNFAIP2	PC2	0.0128845	0.000166009	0.000166009	All Proteins	0.000238581
TNFAIP8	PC2	9.49563e-05	9.0167e-09	9.0167e-09	All Proteins	2.97376e-05
TNFAIP8L2	PC2	-0.00910863	8.29671e-05	8.29671e-05	All Proteins	0.000304351
TNFRSF10A	PC2	-0.000841737	7.08521e-07	7.08521e-07	All Proteins	0.00206641
TNFRSF10B	PC2	0.00139191	1.93742e-06	1.93742e-06	All Proteins	0.00323041
TNFRSF10C	PC2	0.00217133	4.71469e-06	4.71469e-06	All Proteins	0.000306236
TNFRSF11A	PC2	-0.00761593	5.80024e-05	5.80024e-05	All Proteins	0.00272704
TNFRSF11B	PC2	-0.0147667	0.000218054	0.000218054	All Proteins	0.00149097
TNFRSF12A	PC2	0.00121244	1.47001e-06	1.47001e-06	All Proteins	0.00273287
TNFRSF13B	PC2	-0.00462747	2.14134e-05	2.14134e-05	All Proteins	0.00132133
TNFRSF13C	PC2	-0.00520991	2.71432e-05	2.71432e-05	All Proteins	0.000436193
TNFRSF14	PC2	-0.0167071	0.000279127	0.000279127	All Proteins	0.00263434
TNFRSF17	PC2	-0.00635692	4.04105e-05	4.04105e-05	All Proteins	0.000464573
TNFRSF19	PC2	-0.0183402	0.000336364	0.000336364	All Proteins	0.00272916
TNFRSF1A	PC2	-0.00433529	1.87947e-05	1.87947e-05	All Proteins	0.00413217
TNFRSF1B	PC2	-0.00833849	6.95304e-05	6.95304e-05	All Proteins	0.0035735
TNFRSF21	PC2	-0.0309779	0.00095963	0.00095963	All Proteins	0.00363944
TNFRSF4	PC2	-0.0157497	0.000248052	0.000248052	All Proteins	0.00300072
TNFRSF6B	PC2	0.00982555	9.65414e-05	9.65414e-05	All Proteins	0.00188356
TNFRSF8	PC2	-0.0187223	0.000350524	0.000350524	All Proteins	0.00173182
TNFRSF9	PC2	-0.0125648	0.000157873	0.000157873	All Proteins	0.00272925
TNFSF10	PC2	-0.00609232	3.71163e-05	3.71163e-05	All Proteins	0.000520981
TNFSF11	PC2	0.00337105	1.1364e-05	1.1364e-05	All Proteins	2.12253e-05
TNFSF12	PC2	-0.0281038	0.000789823	0.000789823	All Proteins	0.00084362
TNFSF13	PC2	-0.0173697	0.000301707	0.000301707	All Proteins	0.00154071
TNFSF13B	PC2	-0.0118175	0.000139654	0.000139654	All Proteins	0.00100386
TNFSF14	PC2	0.00412119	1.69842e-05	1.69842e-05	All Proteins	0.000355726
TNFSF8	PC2	-0.00874117	7.6408e-05	7.6408e-05	All Proteins	0.000804673
TNIP1	PC2	0.00741818	5.50293e-05	5.50293e-05	All Proteins	0.000219351
TNN	PC2	-0.00545341	2.97397e-05	2.97397e-05	All Proteins	0.00016473
TNNI3	PC2	0.00437962	1.91811e-05	1.91811e-05	All Proteins	8.59755e-05
TNPO1	PC2	-0.0040406	1.63264e-05	1.63264e-05	All Proteins	0.0011501
TNR	PC2	-0.0268442	0.000720613	0.000720613	All Proteins	0.000860282
TNXB	PC2	-0.021143	0.000447026	0.000447026	All Proteins	0.000812054
TOMM20	PC2	-0.00688993	4.74711e-05	4.74711e-05	All Proteins	0.000142631
1,00 TOP	PC2	0.00825682	6.81751e-05	6.81751e-05	All Proteins	0.000173208
TOP1MT	PC2	-0.00277853	7.72021e-06	7.72021e-06	All Proteins	0.000305618
TOP2B	PC2	0.0128514	0.000165158	0.000165158	All Proteins	0.000185435
TOR1AIP1	PC2	0.0248443	0.000617237	0.000617237	All Proteins	0.00121854
TP53	PC2	0.00385216	1.48392e-05	1.48392e-05	All Proteins	1.77816e-05
TP53BP1	PC2	-0.00178734	3.19458e-06	3.19458e-06	All Proteins	0.000643441
TP53I3	PC2	0.0372966	0.00139104	0.00139104	All Proteins	0.00142784
TP53INP1	PC2	-0.00441649	1.95054e-05	1.95054e-05	All Proteins	0.000234137
TP73	PC2	-0.00620948	3.85576e-05	3.85576e-05	All Proteins	0.00162425
TPBGL	PC2	-0.00516237	2.66501e-05	2.66501e-05	All Proteins	0.00100018
TPD52L2	PC2	-0.0170074	0.000289251	0.000289251	All Proteins	0.000573035
TPK1	PC2	-0.000262266	6.87832e-08	6.87832e-08	All Proteins	0.000480321
TPM3	PC2	-0.00349646	1.22252e-05	1.22252e-05	All Proteins	0.00210427
TPMT	PC2	0.0161618	0.000261204	0.000261204	All Proteins	0.000396752
TPP1	PC2	0.010622	0.000112828	0.000112828	All Proteins	0.000670708
TPPP2	PC2	-0.00294253	8.65847e-06	8.65847e-06	All Proteins	0.000279557
TPPP3	PC2	-0.00173513	3.01069e-06	3.01069e-06	All Proteins	0.000153846
TPR	PC2	0.0444103	0.00197227	0.00197227	All Proteins	0.00302004
TPRKB	PC2	-0.00213731	4.5681e-06	4.5681e-06	All Proteins	0.00101778
TPSAB1	PC2	-0.00480528	2.30907e-05	2.30907e-05	All Proteins	0.000398597
TPSD1	PC2	-0.00796799	6.34889e-05	6.34889e-05	All Proteins	0.00118425
TPSG1	PC2	-0.00656903	4.31522e-05	4.31522e-05	All Proteins	0.00207133
TPT1	PC2	-0.00329261	1.08413e-05	1.08413e-05	All Proteins	3.48808e-05
TRAF2	PC2	0.0220637	0.000486807	0.000486807	All Proteins	0.00059572
TRAF3	PC2	0.0415615	0.00172736	0.00172736	All Proteins	0.00291277
TRAF3IP2	PC2	-0.00528795	2.79624e-05	2.79624e-05	All Proteins	0.00138103
TRDMT1	PC2	-0.0112905	0.000127476	0.000127476	All Proteins	0.000231484
TREH	PC2	0.0177531	0.000315171	0.000315171	All Proteins	0.000395387
TREM2	PC2	-0.0037763	1.42604e-05	1.42604e-05	All Proteins	0.00186006
TREML1	PC2	-0.0203968	0.00041603	0.00041603	All Proteins	0.000524151
TREML2	PC2	-0.0228478	0.000522021	0.000522021	All Proteins	0.00113843
TRIAP1	PC2	-0.0116501	0.000135724	0.000135724	All Proteins	0.000415655
TRIM21	PC2	0.0227735	0.000518633	0.000518633	All Proteins	0.000581459
TRIM24	PC2	0.00105905	1.12159e-06	1.12159e-06	All Proteins	8.94716e-05
TRIM25	PC2	-0.00426765	1.82129e-05	1.82129e-05	All Proteins	0.000230009
TRIM26	PC2	0.0142719	0.000203687	0.000203687	All Proteins	0.000794235
TRIM40	PC2	-0.00716234	5.12992e-05	5.12992e-05	All Proteins	0.000192035
TRIM5	PC2	-0.012009	0.000144217	0.000144217	All Proteins	0.000454195
TRIM58	PC2	-0.00041646	1.73439e-07	1.73439e-07	All Proteins	0.00022109
TRPV3	PC2	-0.00326817	1.06809e-05	1.06809e-05	All Proteins	0.000819733
TSC1	PC2	-0.00349862	1.22404e-05	1.22404e-05	All Proteins	0.00088733
TSC22D1	PC2	-0.0123047	0.000151405	0.000151405	All Proteins	0.000597273
TSHB	PC2	0.00112452	1.26453e-06	1.26453e-06	All Proteins	4.0318e-05
TSLP	PC2	-0.00160638	2.58046e-06	2.58046e-06	All Proteins	8.80439e-05
TSNAX	PC2	0.0338752	0.00114753	0.00114753	All Proteins	0.00313436
TSPAN1	PC2	0.0116721	0.000136237	0.000136237	All Proteins	0.000275977
TSPAN15	PC2	-0.00749241	5.61362e-05	5.61362e-05	All Proteins	0.00100899
TSPAN7	PC2	-0.00394682	1.55774e-05	1.55774e-05	All Proteins	0.0015213
TSPAN8	PC2	0.0155283	0.000241128	0.000241128	All Proteins	0.000413412
TSPYL1	PC2	0.00739247	5.46486e-05	5.46486e-05	All Proteins	0.000356642
TST	PC2	-0.0205771	0.000423418	0.000423418	All Proteins	0.000645586
TTF2	PC2	-0.00887316	7.8733e-05	7.8733e-05	All Proteins	0.00130545
TTN	PC2	-0.0032701	1.06935e-05	1.06935e-05	All Proteins	0.00439691
TTR	PC2	0.0239042	0.000571409	0.000571409	All Proteins	0.000678639
TUBB3	PC2	-0.0136465	0.000186228	0.000186228	All Proteins	0.00311432
TWF2	PC2	-0.0147575	0.000217783	0.000217783	All Proteins	0.000455197
TXK	PC2	-0.00693593	4.81072e-05	4.81072e-05	All Proteins	0.00211603
TXLNA	PC2	-0.00429794	1.84722e-05	1.84722e-05	All Proteins	0.000434429
TXN	PC2	0.0416464	0.00173442	0.00173442	All Proteins	0.0018788
TXNDC15	PC2	-0.00585864	3.43237e-05	3.43237e-05	All Proteins	0.000455716
TXNDC5	PC2	-0.0181368	0.000328942	0.000328942	All Proteins	0.000640286
TXNDC9	PC2	-0.0137738	0.000189717	0.000189717	All Proteins	0.000385728
TXNL1	PC2	-0.00481805	2.32136e-05	2.32136e-05	All Proteins	0.00217619
TXNRD1	PC2	0.0171728	0.000294906	0.000294906	All Proteins	0.000319992
TYMP	PC2	-0.0143392	0.000205611	0.000205611	All Proteins	0.000511485
TYRO3	PC2	-0.0120993	0.000146393	0.000146393	All Proteins	0.000968356
TYRP1	PC2	-0.00526386	2.77082e-05	2.77082e-05	All Proteins	0.000156496
UBAC1	PC2	0.0673125	0.00453098	0.00453098	All Proteins	0.00484214
UBE2B	PC2	0.0108918	0.00011863	0.00011863	All Proteins	0.00507148
UBE2L6	PC2	0.00257847	6.64851e-06	6.64851e-06	All Proteins	7.32859e-06
UBE2Z	PC2	-0.0105461	0.000111221	0.000111221	All Proteins	0.00105992
UBQLN3	PC2	-0.000779727	6.07974e-07	6.07974e-07	All Proteins	0.000491693
UBXN1	PC2	0.0264427	0.000699218	0.000699218	All Proteins	0.000766106
UFD1	PC2	-0.014604	0.000213278	0.000213278	All Proteins	0.000518455
UGDH	PC2	-0.00424602	1.80287e-05	1.80287e-05	All Proteins	0.0021528
UHRF2	PC2	-0.00706755	4.99503e-05	4.99503e-05	All Proteins	0.00168529
ULBP2	PC2	-0.0196222	0.000385031	0.000385031	All Proteins	0.00247886
UMOD	PC2	-0.0201966	0.000407903	0.000407903	All Proteins	0.00107943
UNC5D	PC2	-0.022927	0.000525647	0.000525647	All Proteins	0.00204178
UNC79	PC2	-0.00244198	5.96325e-06	5.96325e-06	All Proteins	0.000694909
UNG	PC2	-0.00668148	4.46421e-05	4.46421e-05	All Proteins	0.000844527
UPB1	PC2	0.0401584	0.00161269	0.00161269	All Proteins	0.00221208
UPK3A	PC2	-0.00442658	1.95946e-05	1.95946e-05	All Proteins	0.000498377
UPK3BL1	PC2	-7.55798e-05	5.7123e-09	5.7123e-09	All Proteins	4.61106e-05
UROD	PC2	0.0369966	0.00136875	0.00136875	All Proteins	0.00150683
UROS	PC2	0.028032	0.000785792	0.000785792	All Proteins	0.00108355
USO1	PC2	-0.0101822	0.000103678	0.000103678	All Proteins	0.000469651
USP25	PC2	0.00629193	3.95884e-05	3.95884e-05	All Proteins	0.000212774
USP28	PC2	0.00929964	8.64834e-05	8.64834e-05	All Proteins	0.00214622
USP47	PC2	-0.000925651	8.5683e-07	8.5683e-07	All Proteins	0.000274999
USP8	PC2	-0.0028245	7.9778e-06	7.9778e-06	All Proteins	0.000305309
UXS1	PC2	0.00169691	2.87951e-06	2.87951e-06	All Proteins	6.52001e-05
VAMP5	PC2	0.0037566	1.41121e-05	1.41121e-05	All Proteins	0.000240346
VAMP8	PC2	-0.00800626	6.41001e-05	6.41001e-05	All Proteins	0.000202616
VASH1	PC2	-0.0188837	0.000356593	0.000356593	All Proteins	0.000838901
VASN	PC2	-0.0191438	0.000366486	0.000366486	All Proteins	0.00182232
VASP	PC2	-0.0178176	0.000317469	0.000317469	All Proteins	0.000588449
VAT1	PC2	-0.00422575	1.7857e-05	1.7857e-05	All Proteins	0.000230493
VAV3	PC2	-0.0176521	0.000311597	0.000311597	All Proteins	0.000610628
VCAM1	PC2	-0.0189735	0.000359994	0.000359994	All Proteins	0.00224915
VCAN	PC2	-0.022559	0.00050891	0.00050891	All Proteins	0.00101162
VCPKMT	PC2	0.00114507	1.31118e-06	1.31118e-06	All Proteins	0.000944368
VEGFA	PC2	-0.00190523	3.62989e-06	3.62989e-06	All Proteins	0.000751496
VEGFB	PC2	-0.00474133	2.24803e-05	2.24803e-05	All Proteins	0.000697947
VEGFC	PC2	-0.0127783	0.000163285	0.000163285	All Proteins	0.000381519
VEGFD	PC2	-0.0296969	0.000881908	0.000881908	All Proteins	0.00111364
VGF	PC2	-0.0310214	0.000962325	0.000962325	All Proteins	0.00194504
VIM	PC2	0.0176583	0.000311817	0.000311817	All Proteins	0.000422457
VIPR1	PC2	-0.0115505	0.000133414	0.000133414	All Proteins	0.0025707
VIT	PC2	0.0145993	0.00021314	0.00021314	All Proteins	0.000820953
VMO1	PC2	0.00500304	2.50304e-05	2.50304e-05	All Proteins	0.000614416
1,00 VNN	PC2	0.0244365	0.000597142	0.000597142	All Proteins	0.000871805
2,00 VNN	PC2	0.0107068	0.000114635	0.000114635	All Proteins	0.000391209
VPS28	PC2	-0.0034297	1.17628e-05	1.17628e-05	All Proteins	0.000222448
VPS37A	PC2	0.00264164	6.97828e-06	6.97828e-06	All Proteins	0.000223385
VPS4B	PC2	-0.0164221	0.000269686	0.000269686	All Proteins	0.000534341
VPS53	PC2	-0.0102372	0.000104801	0.000104801	All Proteins	0.000499814
VSIG10	PC2	-0.0012589	1.58483e-06	1.58483e-06	All Proteins	0.000254626
VSIG10L	PC2	-0.00414621	1.7191e-05	1.7191e-05	All Proteins	0.00146801
VSIG2	PC2	-0.00856772	7.34058e-05	7.34058e-05	All Proteins	0.000909521
VSIG4	PC2	0.00201051	4.04214e-06	4.04214e-06	All Proteins	0.00303629
VSIR	PC2	-0.0142715	0.000203675	0.000203675	All Proteins	0.000477394
VSNL1	PC2	0.0241146	0.000581513	0.000581513	All Proteins	0.00106823
VSTM1	PC2	0.000299804	8.98822e-08	8.98822e-08	All Proteins	0.000258417
VSTM2B	PC2	-0.00718675	5.16494e-05	5.16494e-05	All Proteins	0.00265876
VSTM2L	PC2	0.00195168	3.80905e-06	3.80905e-06	All Proteins	0.000141381
VTA1	PC2	-0.000816729	6.67046e-07	6.67046e-07	All Proteins	0.000195336
VTCN1	PC2	-0.00683171	4.66723e-05	4.66723e-05	All Proteins	0.000206101
VTI1A	PC2	0.00985573	9.71354e-05	9.71354e-05	All Proteins	0.000148996
VWA1	PC2	0.0151968	0.000230944	0.000230944	All Proteins	0.00103463
VWA5A	PC2	-0.000668755	4.47233e-07	4.47233e-07	All Proteins	0.000113115
VWC2	PC2	-0.023582	0.00055611	0.00055611	All Proteins	0.00229901
VWC2L	PC2	-0.0242684	0.000588956	0.000588956	All Proteins	0.00119457
VWF	PC2	0.0007834	6.13716e-07	6.13716e-07	All Proteins	0.000412366
WARS	PC2	0.0121429	0.00014745	0.00014745	All Proteins	0.00055387
WAS	PC2	-0.00323792	1.04841e-05	1.04841e-05	All Proteins	9.62761e-05
WASF1	PC2	-0.013101	0.000171636	0.000171636	All Proteins	0.000508105
WASF3	PC2	-0.0073942	5.46743e-05	5.46743e-05	All Proteins	0.000137842
WASHC3	PC2	0.000365827	1.3383e-07	1.3383e-07	All Proteins	6.74429e-05
WASL	PC2	-0.00663943	4.40821e-05	4.40821e-05	All Proteins	0.00205457
WDR46	PC2	0.0379396	0.00143941	0.00143941	All Proteins	0.0020346
WFDC1	PC2	-0.00515542	2.65783e-05	2.65783e-05	All Proteins	0.00116203
WFDC12	PC2	0.0170589	0.000291005	0.000291005	All Proteins	0.00102833
WFDC2	PC2	-0.00964045	9.29382e-05	9.29382e-05	All Proteins	0.00247532
WFIKKN1	PC2	0.0122524	0.000150121	0.000150121	All Proteins	0.000227629
WFIKKN2	PC2	-0.0392503	0.00154059	0.00154059	All Proteins	0.00190639
WIF1	PC2	-0.030216	0.000913006	0.000913006	All Proteins	0.0011222
WNT9A	PC2	-0.0240663	0.000579188	0.000579188	All Proteins	0.0017108
WWP2	PC2	0.010965	0.000120231	0.000120231	All Proteins	0.000244908
XCL1	PC2	-0.00139792	1.95419e-06	1.95419e-06	All Proteins	0.000897702
XG	PC2	-0.0384787	0.00148061	0.00148061	All Proteins	0.00246696
XIAP	PC2	-0.00809547	6.55367e-05	6.55367e-05	All Proteins	0.000227343
XPNPEP2	PC2	-0.00313291	9.8151e-06	9.8151e-06	All Proteins	1.79644e-05
XRCC4	PC2	0.00145178	2.10767e-06	2.10767e-06	All Proteins	4.33908e-05
YAP1	PC2	-0.000521997	2.72481e-07	2.72481e-07	All Proteins	0.00231028
YARS1	PC2	-0.0072597	5.27032e-05	5.27032e-05	All Proteins	0.000279663
YES1	PC2	-0.0170856	0.000291919	0.000291919	All Proteins	0.000814112
YJU2	PC2	0.00984265	9.68778e-05	9.68778e-05	All Proteins	0.00070808
YOD1	PC2	0.0698664	0.00488132	0.00488132	All Proteins	0.00538668
YTHDF3	PC2	-0.00793671	6.29914e-05	6.29914e-05	All Proteins	0.000184108
YWHAQ	PC2	0.0016946	2.87167e-06	2.87167e-06	All Proteins	0.000139792
YY1	PC2	-0.000601149	3.6138e-07	3.6138e-07	All Proteins	0.00248735
ZBP1	PC2	0.0252852	0.000639341	0.000639341	All Proteins	0.00232882
ZBTB16	PC2	-0.00290799	8.45641e-06	8.45641e-06	All Proteins	0.000174765
ZBTB17	PC2	0.0388943	0.00151277	0.00151277	All Proteins	0.00237054
ZCCHC8	PC2	0.0105784	0.000111902	0.000111902	All Proteins	0.0016533
ZFYVE19	PC2	-0.00153527	2.35706e-06	2.35706e-06	All Proteins	0.000146075
ZHX2	PC2	0.0498833	0.00248834	0.00248834	All Proteins	0.00346686
ZNF174	PC2	0.00130168	1.69437e-06	1.69437e-06	All Proteins	0.00102183
ZNF75D	PC2	-0.000445971	1.9889e-07	1.9889e-07	All Proteins	5.95449e-05
ZNF830	PC2	-0.00235376	5.5402e-06	5.5402e-06	All Proteins	0.000898865
ZNRD2	PC2	0.00497931	2.47935e-05	2.47935e-05	All Proteins	3.93651e-05
ZNRF4	PC2	-0.00923092	8.52098e-05	8.52098e-05	All Proteins	0.000402578
ZP3	PC2	-0.00104577	1.09364e-06	1.09364e-06	All Proteins	6.60968e-06
ZP4	PC2	-0.00425012	1.80635e-05	1.80635e-05	All Proteins	0.00061139
ZPR1	PC2	-0.000651832	4.24885e-07	4.24885e-07	All Proteins	9.99246e-05
A1BG	PC3	-0.00919057	8.44666e-05	8.44666e-05	All Proteins	0.000228326
AAMDC	PC3	0.00304897	9.29619e-06	9.29619e-06	All Proteins	0.000208036
AARSD1	PC3	0.0122146	0.000149197	0.000149197	All Proteins	0.00405506
ABCA2	PC3	0.0152989	0.000234056	0.000234056	All Proteins	0.000716288
ABHD14B	PC3	-0.00320525	1.02736e-05	1.02736e-05	All Proteins	0.000506582
ABL1	PC3	-0.0121494	0.000147607	0.000147607	All Proteins	0.000172691
ABO	PC3	0.00364062	1.32541e-05	1.32541e-05	All Proteins	1.37785e-05
ABRAXAS2	PC3	0.01626	0.000264389	0.000264389	All Proteins	0.000366992
ACAA1	PC3	-0.0119975	0.000143941	0.000143941	All Proteins	0.00048333
ACADM	PC3	0.0100594	0.000101191	0.000101191	All Proteins	0.000127571
ACADSB	PC3	-0.000197148	3.88674e-08	3.88674e-08	All Proteins	0.000279002
ACAN	PC3	0.00221761	4.91778e-06	4.91778e-06	All Proteins	0.00118014
ACE	PC3	0.0438321	0.00192125	0.00192125	All Proteins	0.00233665
ACE2	PC3	-0.014482	0.000209729	0.000209729	All Proteins	0.00196379
ACHE	PC3	0.0147684	0.000218107	0.000218107	All Proteins	0.000999479
ACOT13	PC3	-0.00612534	3.75198e-05	3.75198e-05	All Proteins	0.000649919
ACOX1	PC3	-0.00836846	7.00312e-05	7.00312e-05	All Proteins	0.000119212
ACP1	PC3	0.018286	0.000334377	0.000334377	All Proteins	0.00250052
ACP5	PC3	-0.0119857	0.000143656	0.000143656	All Proteins	0.00108669
ACP6	PC3	-0.00880267	7.7487e-05	7.7487e-05	All Proteins	0.000239453
ACRBP	PC3	0.00685668	4.7014e-05	4.7014e-05	All Proteins	0.000267216
ACRV1	PC3	-0.000439325	1.93007e-07	1.93007e-07	All Proteins	0.00117049
ACSL1	PC3	0.03731	0.00139204	0.00139204	All Proteins	0.00150047
ACTA2	PC3	0.00861769	7.42645e-05	7.42645e-05	All Proteins	0.00131615
ACTN2	PC3	0.0212109	0.000449902	0.000449902	All Proteins	0.000680529
ACTN4	PC3	0.0140065	0.000196183	0.000196183	All Proteins	0.000266276
ACVRL1	PC3	-0.0209455	0.000438714	0.000438714	All Proteins	0.00283129
ACY1	PC3	-0.0179327	0.000321581	0.000321581	All Proteins	0.00290873
ACY3	PC3	0.00243725	5.94018e-06	5.94018e-06	All Proteins	0.000588757
ACYP1	PC3	0.00712584	5.07776e-05	5.07776e-05	All Proteins	0.00202073
ADA	PC3	0.00789521	6.23344e-05	6.23344e-05	All Proteins	0.00142035
ADA2	PC3	-0.000587405	3.45045e-07	3.45045e-07	All Proteins	0.00154356
ADAM12	PC3	0.0181303	0.000328709	0.000328709	All Proteins	0.00116527
ADAM15	PC3	0.0104761	0.000109749	0.000109749	All Proteins	0.00105341
ADAM22	PC3	-0.00774354	5.99625e-05	5.99625e-05	All Proteins	0.00206934
ADAM23	PC3	-0.00143795	2.06771e-06	2.06771e-06	All Proteins	0.00109418
ADAM8	PC3	-0.00721229	5.20171e-05	5.20171e-05	All Proteins	0.00128942
ADAM9	PC3	0.00417798	1.74555e-05	1.74555e-05	All Proteins	0.001532
ADAMTS1	PC3	0.0246235	0.000606316	0.000606316	All Proteins	0.000949285
ADAMTS13	PC3	0.0088212	7.78135e-05	7.78135e-05	All Proteins	0.000138045
ADAMTS15	PC3	-0.0169407	0.000286987	0.000286987	All Proteins	0.00165128
ADAMTS16	PC3	-0.00172304	2.96887e-06	2.96887e-06	All Proteins	0.000809907
ADAMTS4	PC3	0.00946438	8.95744e-05	8.95744e-05	All Proteins	0.000446102
ADAMTS8	PC3	0.0092674	8.58847e-05	8.58847e-05	All Proteins	0.000655407
ADAMTSL2	PC3	-0.00247343	6.11785e-06	6.11785e-06	All Proteins	0.00109993
ADAMTSL4	PC3	0.0277406	0.000769539	0.000769539	All Proteins	0.00129109
ADAMTSL5	PC3	0.00767974	5.89784e-05	5.89784e-05	All Proteins	0.000427406
ADCYAP1R1	PC3	0.00906488	8.21721e-05	8.21721e-05	All Proteins	8.38426e-05
ADD1	PC3	0.0127478	0.000162506	0.000162506	All Proteins	0.00136463
ADGRB3	PC3	0.00312471	9.76379e-06	9.76379e-06	All Proteins	0.00107448
ADGRD1	PC3	-0.00861115	7.41519e-05	7.41519e-05	All Proteins	0.0011625
ADGRE1	PC3	0.0112031	0.00012551	0.00012551	All Proteins	0.00101005
ADGRE2	PC3	0.00528882	2.79716e-05	2.79716e-05	All Proteins	0.00208438
ADGRE5	PC3	0.000115207	1.32727e-08	1.32727e-08	All Proteins	0.00207398
ADGRF5	PC3	-0.00401761	1.61412e-05	1.61412e-05	All Proteins	0.000119824
ADGRG1	PC3	-0.0112462	0.000126477	0.000126477	All Proteins	0.00116272
ADGRG2	PC3	0.0188492	0.000355292	0.000355292	All Proteins	0.00218811
ADGRV1	PC3	0.0174223	0.000303536	0.000303536	All Proteins	0.000316222
ADH1B	PC3	-0.0087273	7.61657e-05	7.61657e-05	All Proteins	0.0017568
ADH4	PC3	-0.0122757	0.000150693	0.000150693	All Proteins	0.00266553
ADIPOQ	PC3	0.0166273	0.000276468	0.000276468	All Proteins	0.00255472
ADM	PC3	-0.0273002	0.000745301	0.000745301	All Proteins	0.00259938
ADRA2A	PC3	0.0554211	0.0030715	0.0030715	All Proteins	0.00316318
AFAP1	PC3	-0.00261725	6.85002e-06	6.85002e-06	All Proteins	6.54835e-05
AFM	PC3	0.00482071	2.32392e-05	2.32392e-05	All Proteins	0.00119425
AFP	PC3	-0.00257705	6.6412e-06	6.6412e-06	All Proteins	5.98552e-05
AGBL2	PC3	0.0189873	0.000360517	0.000360517	All Proteins	0.000368524
AGER	PC3	0.00288055	8.29758e-06	8.29758e-06	All Proteins	0.00184028
AGR2	PC3	-0.00283022	8.01013e-06	8.01013e-06	All Proteins	0.000414971
AGR3	PC3	-0.00777905	6.05137e-05	6.05137e-05	All Proteins	0.000588742
AGRN	PC3	-0.0208501	0.000434725	0.000434725	All Proteins	0.00279587
AGRP	PC3	-0.00481417	2.31762e-05	2.31762e-05	All Proteins	0.000530458
AGT	PC3	-0.000591345	3.49689e-07	3.49689e-07	All Proteins	1.15555e-05
AGXT	PC3	-0.0078461	6.15612e-05	6.15612e-05	All Proteins	0.00128625
AHCY	PC3	-0.0127329	0.000162128	0.000162128	All Proteins	0.000198581
AHNAK	PC3	0.00137853	1.90034e-06	1.90034e-06	All Proteins	0.00198603
AHNAK2	PC3	0.0252153	0.000635813	0.000635813	All Proteins	0.00150839
AHSA1	PC3	0.010849	0.000117702	0.000117702	All Proteins	0.000147463
AHSG	PC3	0.0217224	0.000471865	0.000471865	All Proteins	0.000761751
AHSP	PC3	0.0137211	0.000188267	0.000188267	All Proteins	0.00613837
AIDA	PC3	0.0516758	0.00267038	0.00267038	All Proteins	0.00271034
AIF1	PC3	-0.00190721	3.63744e-06	3.63744e-06	All Proteins	2.62793e-05
AIF1L	PC3	0.0102146	0.000104338	0.000104338	All Proteins	0.000229137
AIFM1	PC3	-0.0172472	0.000297468	0.000297468	All Proteins	0.000311278
AK1	PC3	0.00841478	7.08086e-05	7.08086e-05	All Proteins	0.00463497
AK2	PC3	0.0181872	0.000330775	0.000330775	All Proteins	0.000733814
AKAP12	PC3	0.0435098	0.00189311	0.00189311	All Proteins	0.00245532
AKR1B1	PC3	-0.00974525	9.49699e-05	9.49699e-05	All Proteins	0.000224452
AKR1B10	PC3	0.00420648	1.76945e-05	1.76945e-05	All Proteins	0.000219163
AKR1C4	PC3	0.00144967	2.10153e-06	2.10153e-06	All Proteins	0.000184133
AKR7L	PC3	0.0207187	0.000429264	0.000429264	All Proteins	0.0010802
AKT1S1	PC3	-0.00539233	2.90772e-05	2.90772e-05	All Proteins	0.000468174
AKT2	PC3	-0.00416629	1.7358e-05	1.7358e-05	All Proteins	0.000755636
AKT3	PC3	-0.0126088	0.000158982	0.000158982	All Proteins	0.000758494
ALCAM	PC3	0.00179415	3.21896e-06	3.21896e-06	All Proteins	0.00305019
ALDH1A1	PC3	0.00585964	3.43353e-05	3.43353e-05	All Proteins	0.0075651
ALDH2	PC3	0.0361512	0.00130691	0.00130691	All Proteins	0.00142119
ALDH3A1	PC3	-0.00259172	6.71699e-06	6.71699e-06	All Proteins	0.000817118
ALDH5A1	PC3	0.0236918	0.000561301	0.000561301	All Proteins	0.000576757
ALMS1	PC3	0.0280926	0.000789192	0.000789192	All Proteins	0.000817488
ALPI	PC3	0.00645712	4.16944e-05	4.16944e-05	All Proteins	8.3182e-05
ALPP	PC3	-0.006838	4.67583e-05	4.67583e-05	All Proteins	0.000172902
AMBN	PC3	0.0117385	0.000137792	0.000137792	All Proteins	0.000149463
AMBP	PC3	-0.0269528	0.000726455	0.000726455	All Proteins	0.00252591
AMDHD2	PC3	0.0536085	0.00287387	0.00287387	All Proteins	0.00301838
AMFR	PC3	0.0159173	0.00025336	0.00025336	All Proteins	0.00027541
AMIGO1	PC3	0.0399472	0.00159578	0.00159578	All Proteins	0.00163496
AMIGO2	PC3	-0.00214861	4.61652e-06	4.61652e-06	All Proteins	0.000564121
AMN	PC3	-0.00348216	1.21254e-05	1.21254e-05	All Proteins	0.000245114
AMOT	PC3	0.00453829	2.05961e-05	2.05961e-05	All Proteins	0.000153023
AMOTL2	PC3	0.0366985	0.00134678	0.00134678	All Proteins	0.00138797
AMPD3	PC3	0.0201218	0.000404888	0.000404888	All Proteins	0.00525888
AMY1A_AMY1B_AMY1C	PC3	0.00721718	5.20876e-05	5.20876e-05	All Proteins	0.000341434
AMY2A	PC3	0.00701767	4.92476e-05	4.92476e-05	All Proteins	0.000609441
AMY2B	PC3	0.00909205	8.26654e-05	8.26654e-05	All Proteins	0.000614977
ANG	PC3	-0.0215317	0.000463615	0.000463615	All Proteins	0.00130983
ANGPT1	PC3	-0.0177605	0.000315435	0.000315435	All Proteins	0.000408547
ANGPT2	PC3	-0.00738503	5.45386e-05	5.45386e-05	All Proteins	0.000959358
ANGPTL1	PC3	0.00630602	3.97659e-05	3.97659e-05	All Proteins	0.00103721
ANGPTL2	PC3	-0.0117799	0.000138766	0.000138766	All Proteins	0.00130664
ANGPTL3	PC3	-0.000338164	1.14355e-07	1.14355e-07	All Proteins	0.00153037
ANGPTL4	PC3	-0.0124251	0.000154383	0.000154383	All Proteins	0.00118018
ANGPTL7	PC3	-0.00597334	3.56808e-05	3.56808e-05	All Proteins	0.000753647
ANK2	PC3	0.020881	0.000436017	0.000436017	All Proteins	0.000468256
ANKMY2	PC3	0.0023616	5.57715e-06	5.57715e-06	All Proteins	0.000503825
ANKRA2	PC3	0.0290571	0.000844315	0.000844315	All Proteins	0.000874132
ANKRD54	PC3	0.0162169	0.000262989	0.000262989	All Proteins	0.00276391
ANP32C	PC3	0.0195645	0.000382771	0.000382771	All Proteins	0.000413258
ANPEP	PC3	0.00315619	9.96154e-06	9.96154e-06	All Proteins	0.000510922
ANXA1	PC3	0.00725183	5.2589e-05	5.2589e-05	All Proteins	0.00207851
ANXA10	PC3	-0.00667299	4.45288e-05	4.45288e-05	All Proteins	0.000405677
ANXA11	PC3	-0.00785489	6.16993e-05	6.16993e-05	All Proteins	0.000311159
ANXA2	PC3	0.00656695	4.31249e-05	4.31249e-05	All Proteins	0.000613473
ANXA3	PC3	-0.00636281	4.04853e-05	4.04853e-05	All Proteins	0.000275863
ANXA4	PC3	-0.00624081	3.89477e-05	3.89477e-05	All Proteins	0.000247428
ANXA5	PC3	0.00209322	4.38155e-06	4.38155e-06	All Proteins	0.000369662
AOC1	PC3	0.00650177	4.22731e-05	4.22731e-05	All Proteins	5.60482e-05
AOC3	PC3	0.0059388	3.52693e-05	3.52693e-05	All Proteins	0.00147034
AP1G2	PC3	0.00145147	2.10676e-06	2.10676e-06	All Proteins	0.000113891
AP2B1	PC3	0.0324254	0.00105141	0.00105141	All Proteins	0.00114129
AP3B1	PC3	0.0031357	9.8326e-06	9.8326e-06	All Proteins	0.000141775
AP3S2	PC3	0.0190484	0.00036284	0.00036284	All Proteins	0.000429252
APBB1IP	PC3	0.00690793	4.77195e-05	4.77195e-05	All Proteins	0.00210672
APCS	PC3	-0.0229981	0.000528911	0.000528911	All Proteins	0.00236785
APEX1	PC3	0.00776859	6.0351e-05	6.0351e-05	All Proteins	0.00298433
APLP1	PC3	0.0187589	0.000351896	0.000351896	All Proteins	0.000833421
APOA1	PC3	0.0199392	0.000397571	0.000397571	All Proteins	0.000920226
APOA2	PC3	0.0145927	0.000212946	0.000212946	All Proteins	0.00111348
APOA4	PC3	0.00748957	5.60937e-05	5.60937e-05	All Proteins	0.000652847
APOB	PC3	0.0527755	0.00278526	0.00278526	All Proteins	0.00294712
APOBR	PC3	0.0176002	0.000309766	0.000309766	All Proteins	0.000493878
APOC1	PC3	0.0099467	9.89368e-05	9.89368e-05	All Proteins	0.00045594
APOD	PC3	0.0119512	0.000142831	0.000142831	All Proteins	0.000268892
APOE	PC3	0.00148059	2.19214e-06	2.19214e-06	All Proteins	8.43214e-05
APOF	PC3	0.0145707	0.000212306	0.000212306	All Proteins	0.00114088
APOH	PC3	-0.00105746	1.11823e-06	1.11823e-06	All Proteins	0.000407073
APOL1	PC3	0.0056795	3.22567e-05	3.22567e-05	All Proteins	0.000119432
APOM	PC3	0.00289402	8.37536e-06	8.37536e-06	All Proteins	0.000252746
APP	PC3	-0.016944	0.000287098	0.000287098	All Proteins	0.000400409
APPL2	PC3	-0.00738749	5.4575e-05	5.4575e-05	All Proteins	0.00085938
APRT	PC3	-0.00248075	6.15411e-06	6.15411e-06	All Proteins	0.000395075
ARAF	PC3	0.0243423	0.00059255	0.00059255	All Proteins	0.000684989
AREG	PC3	-0.00654119	4.27871e-05	4.27871e-05	All Proteins	0.000556854
ARF6	PC3	-0.00732392	5.36398e-05	5.36398e-05	All Proteins	0.000174291
ARFIP1	PC3	0.0111108	0.00012345	0.00012345	All Proteins	0.000563538
ARG1	PC3	0.0244225	0.000596457	0.000596457	All Proteins	0.00489863
ARG2	PC3	0.0420883	0.00177142	0.00177142	All Proteins	0.00196345
ARHGAP1	PC3	0.0060033	3.60397e-05	3.60397e-05	All Proteins	0.000176759
ARHGAP25	PC3	-0.00468228	2.19237e-05	2.19237e-05	All Proteins	0.000105114
ARHGAP30	PC3	0.0652401	0.00425628	0.00425628	All Proteins	0.00432777
ARHGAP45	PC3	-0.00386206	1.49155e-05	1.49155e-05	All Proteins	0.000390439
ARHGAP5	PC3	0.0306811	0.000941329	0.000941329	All Proteins	0.000968213
ARHGEF1	PC3	-0.00495925	2.45942e-05	2.45942e-05	All Proteins	0.000212039
ARHGEF10	PC3	-0.00392285	1.53888e-05	1.53888e-05	All Proteins	0.000324949
ARHGEF12	PC3	-0.013063	0.000170643	0.000170643	All Proteins	0.000475687
ARHGEF5	PC3	0.020687	0.000427953	0.000427953	All Proteins	0.000754207
ARID3A	PC3	0.0458441	0.00210168	0.00210168	All Proteins	0.00211882
ARID4B	PC3	0.0189006	0.000357231	0.000357231	All Proteins	0.00108647
ARL13B	PC3	0.00550019	3.02521e-05	3.02521e-05	All Proteins	0.000278156
ARL2BP	PC3	0.0197959	0.000391876	0.000391876	All Proteins	0.000595949
ARMCX2	PC3	0.0195603	0.000382607	0.000382607	All Proteins	0.000407981
ARNT	PC3	0.024224	0.000586801	0.000586801	All Proteins	0.00060937
ARNTL	PC3	0.0160398	0.000257275	0.000257275	All Proteins	0.000269824
ARSA	PC3	-0.00919486	8.45455e-05	8.45455e-05	All Proteins	0.000338436
ARSB	PC3	-0.0118451	0.000140306	0.000140306	All Proteins	0.000166546
ART3	PC3	0.000487957	2.38102e-07	2.38102e-07	All Proteins	0.000906811
ART5	PC3	0.0229401	0.000526249	0.000526249	All Proteins	0.000580126
ARTN	PC3	0.00621356	3.86083e-05	3.86083e-05	All Proteins	7.21428e-05
ASAH1	PC3	0.00171422	2.93855e-06	2.93855e-06	All Proteins	4.97877e-05
ASAH2	PC3	-0.00288408	8.31793e-06	8.31793e-06	All Proteins	7.87118e-05
ASGR1	PC3	-0.0261923	0.000686035	0.000686035	All Proteins	0.00255661
ASGR2	PC3	0.00508504	2.58576e-05	2.58576e-05	All Proteins	0.000861535
ASPN	PC3	0.0299712	0.000898274	0.000898274	All Proteins	0.00166063
ASPSCR1	PC3	0.00653514	4.2708e-05	4.2708e-05	All Proteins	0.000448085
ASRGL1	PC3	-0.000260492	6.78559e-08	6.78559e-08	All Proteins	0.000174549
ASS1	PC3	0.00245666	6.03516e-06	6.03516e-06	All Proteins	0.00127455
ATF2	PC3	0.00654572	4.28465e-05	4.28465e-05	All Proteins	5.49047e-05
ATF4	PC3	0.0363927	0.00132443	0.00132443	All Proteins	0.0013719
ATG16L1	PC3	-0.00219672	4.82558e-06	4.82558e-06	All Proteins	0.000204223
ATG4A	PC3	0.0111665	0.00012469	0.00012469	All Proteins	0.00390574
ATOX1	PC3	-0.0175781	0.000308988	0.000308988	All Proteins	0.000471462
ATP1B1	PC3	0.0261537	0.000684017	0.000684017	All Proteins	0.000773987
ATP1B2	PC3	0.0570062	0.0032497	0.0032497	All Proteins	0.00338913
ATP1B3	PC3	0.0417935	0.00174669	0.00174669	All Proteins	0.00186531
ATP1B4	PC3	0.0352259	0.00124087	0.00124087	All Proteins	0.00132785
ATP2B4	PC3	0.0659074	0.00434379	0.00434379	All Proteins	0.00445052
ATP5F1D	PC3	0.0318268	0.00101294	0.00101294	All Proteins	0.00104004
ATP5IF1	PC3	-0.0160754	0.000258418	0.000258418	All Proteins	0.000648137
ATP5PO	PC3	0.00332712	1.10697e-05	1.10697e-05	All Proteins	1.46094e-05
ATP6AP2	PC3	0.00427136	1.82445e-05	1.82445e-05	All Proteins	0.000285263
ATP6V1D	PC3	0.00879665	7.73811e-05	7.73811e-05	All Proteins	0.000146648
ATP6V1F	PC3	0.00538192	2.89651e-05	2.89651e-05	All Proteins	0.00055477
ATP6V1G1	PC3	0.00857066	7.34563e-05	7.34563e-05	All Proteins	0.000181622
ATP6V1G2	PC3	0.00575891	3.3165e-05	3.3165e-05	All Proteins	4.7229e-05
ATRAID	PC3	0.0026276	6.9043e-06	6.9043e-06	All Proteins	0.00177992
ATRN	PC3	0.00298804	8.92837e-06	8.92837e-06	All Proteins	0.000377976
ATXN10	PC3	-0.00776471	6.02907e-05	6.02907e-05	All Proteins	0.000546637
ATXN2	PC3	0.0221133	0.000488998	0.000488998	All Proteins	0.000578324
ATXN2L	PC3	0.0165736	0.000274685	0.000274685	All Proteins	0.000343893
ATXN3	PC3	0.0228334	0.000521364	0.000521364	All Proteins	0.00354281
AXIN1	PC3	-0.0140033	0.000196092	0.000196092	All Proteins	0.000510669
AXL	PC3	-0.000456814	2.08679e-07	2.08679e-07	All Proteins	0.00192082
AZI2	PC3	0.0103747	0.000107634	0.000107634	All Proteins	0.000236024
AZU1	PC3	0.0124075	0.000153947	0.000153947	All Proteins	0.00375638
B2M	PC3	-0.00435355	1.89534e-05	1.89534e-05	All Proteins	0.00170081
B3GAT3	PC3	0.0473176	0.00223895	0.00223895	All Proteins	0.0023431
B3GNT7	PC3	0.00523327	2.73871e-05	2.73871e-05	All Proteins	0.000788004
B4GALT1	PC3	-0.00716951	5.14019e-05	5.14019e-05	All Proteins	0.00208572
B4GAT1	PC3	0.00598526	3.58234e-05	3.58234e-05	All Proteins	0.00119803
BABAM1	PC3	0.042642	0.00181834	0.00181834	All Proteins	0.00182609
BACH1	PC3	-0.00778075	6.05401e-05	6.05401e-05	All Proteins	0.000160714
BAG3	PC3	-0.00755379	5.70597e-05	5.70597e-05	All Proteins	0.00108646
BAG4	PC3	0.0202334	0.000409389	0.000409389	All Proteins	0.000649912
BAG6	PC3	0.00167782	2.81506e-06	2.81506e-06	All Proteins	0.000149659
BAIAP2	PC3	-0.0119106	0.000141862	0.000141862	All Proteins	0.00126134
BAMBI	PC3	0.0080007	6.40112e-05	6.40112e-05	All Proteins	0.00138299
BANK1	PC3	-0.0147788	0.000218414	0.000218414	All Proteins	0.0005274
BAP18	PC3	0.0143087	0.000204738	0.000204738	All Proteins	0.00271202
BATF	PC3	0.0164041	0.000269096	0.000269096	All Proteins	0.000297969
BAX	PC3	-0.00490035	2.40134e-05	2.40134e-05	All Proteins	0.000136022
BCAM	PC3	0.00337995	1.1424e-05	1.1424e-05	All Proteins	0.00147553
BCAN	PC3	0.0185117	0.000342682	0.000342682	All Proteins	0.00203972
BCAT1	PC3	0.0130083	0.000169215	0.000169215	All Proteins	0.000246852
BCAT2	PC3	0.0357732	0.00127972	0.00127972	All Proteins	0.00135712
BCHE	PC3	-0.00769869	5.92698e-05	5.92698e-05	All Proteins	0.000652989
BCL2	PC3	0.0103903	0.000107959	0.000107959	All Proteins	0.000328085
BCL2L1	PC3	-0.000568715	3.23437e-07	3.23437e-07	All Proteins	0.000520181
BCL2L11	PC3	-0.0136237	0.000185606	0.000185606	All Proteins	0.000556302
BCL2L15	PC3	0.0291285	0.000848467	0.000848467	All Proteins	0.00282002
BCL7A	PC3	0.0211261	0.000446311	0.000446311	All Proteins	0.000457571
BCL7B	PC3	0.0468567	0.00219555	0.00219555	All Proteins	0.00221139
BCR	PC3	-0.0147591	0.000217831	0.000217831	All Proteins	0.000431358
BDNF	PC3	-0.00808702	6.53999e-05	6.53999e-05	All Proteins	0.000271434
BECN1	PC3	0.0119779	0.000143469	0.000143469	All Proteins	0.000924199
BEX3	PC3	0.0451406	0.00203767	0.00203767	All Proteins	0.0020908
BGLAP	PC3	5.82337e-05	3.39116e-09	3.39116e-09	All Proteins	0.000374098
BGN	PC3	0.0152644	0.000233001	0.000233001	All Proteins	0.000436676
BHLHE40	PC3	0.0220334	0.000485472	0.000485472	All Proteins	0.000510208
BHMT2	PC3	0.0603831	0.00364611	0.00364611	All Proteins	0.00385415
BID	PC3	-0.00550242	3.02766e-05	3.02766e-05	All Proteins	0.000367116
BIN2	PC3	-0.0100998	0.000102006	0.000102006	All Proteins	0.000502128
BIRC2	PC3	-0.00543297	2.95172e-05	2.95172e-05	All Proteins	0.000356812
BLMH	PC3	-0.000652314	4.25513e-07	4.25513e-07	All Proteins	0.000313525
BLNK	PC3	0.0226451	0.0005128	0.0005128	All Proteins	0.000877325
BLOC1S2	PC3	0.0396788	0.0015744	0.0015744	All Proteins	0.00159551
BLOC1S3	PC3	0.000821817	6.75383e-07	6.75383e-07	All Proteins	0.00024012
BLVRB	PC3	0.0166691	0.00027786	0.00027786	All Proteins	0.00690495
BMP10	PC3	0.0170974	0.00029232	0.00029232	All Proteins	0.00172028
BMP4	PC3	0.00738758	5.45763e-05	5.45763e-05	All Proteins	0.000357562
BMP6	PC3	-0.00652162	4.25316e-05	4.25316e-05	All Proteins	0.00030801
BMPER	PC3	-0.00217905	4.74825e-06	4.74825e-06	All Proteins	0.00131533
BNIP2	PC3	0.0396415	0.00157145	0.00157145	All Proteins	0.00182385
BNIP3L	PC3	0.023776	0.000565299	0.000565299	All Proteins	0.00094314
BOC	PC3	0.0162656	0.000264569	0.000264569	All Proteins	0.000725947
BOLA1	PC3	0.0142456	0.000202938	0.000202938	All Proteins	0.000621976
BOLA2_BOLA2B	PC3	0.011967	0.000143209	0.000143209	All Proteins	0.00325114
BPIFA2	PC3	0.0116387	0.000135459	0.000135459	All Proteins	0.000460719
BPIFB1	PC3	0.00782448	6.12225e-05	6.12225e-05	All Proteins	0.00065724
BPIFB2	PC3	-0.00913271	8.34064e-05	8.34064e-05	All Proteins	0.000453598
BRAP	PC3	-0.00962804	9.26991e-05	9.26991e-05	All Proteins	0.000535688
BRD1	PC3	0.0637934	0.0040696	0.0040696	All Proteins	0.00421492
BRD2	PC3	0.0644543	0.00415436	0.00415436	All Proteins	0.00427356
BRD3	PC3	0.0411954	0.00169707	0.00169707	All Proteins	0.00170916
BRDT	PC3	0.0143557	0.000206086	0.000206086	All Proteins	0.000348343
BRK1	PC3	-0.00563581	3.17624e-05	3.17624e-05	All Proteins	0.000396744
BRME1	PC3	0.0319622	0.00102158	0.00102158	All Proteins	0.00105012
BRSK2	PC3	0.0178698	0.000319331	0.000319331	All Proteins	0.000514991
BSG	PC3	-0.0164231	0.000269718	0.000269718	All Proteins	0.00269952
BSND	PC3	0.0276498	0.000764513	0.000764513	All Proteins	0.000781192
BST1	PC3	0.00128857	1.66042e-06	1.66042e-06	All Proteins	0.000127456
BST2	PC3	-0.0099542	9.9086e-05	9.9086e-05	All Proteins	0.00109626
BTC	PC3	-0.00851887	7.25711e-05	7.25711e-05	All Proteins	0.000383109
BTD	PC3	-0.010156	0.000103145	0.000103145	All Proteins	0.000530266
BTLA	PC3	0.0157716	0.000248744	0.000248744	All Proteins	0.000258218
BTN1A1	PC3	0.0172278	0.000296798	0.000296798	All Proteins	0.000334574
BTN2A1	PC3	-0.015407	0.000237376	0.000237376	All Proteins	0.0037128
BTN3A2	PC3	-0.0122764	0.00015071	0.00015071	All Proteins	0.000990304
BTNL10	PC3	0.0317631	0.0010089	0.0010089	All Proteins	0.00107248
C19orf12	PC3	-0.00158962	2.52688e-06	2.52688e-06	All Proteins	0.00140175
C1GALT1C1	PC3	0.0417242	0.00174091	0.00174091	All Proteins	0.00194351
C1QA	PC3	0.00502216	2.52221e-05	2.52221e-05	All Proteins	0.000732417
C1QBP	PC3	0.0128131	0.000164175	0.000164175	All Proteins	0.000222359
C1QL2	PC3	0.0219877	0.000483458	0.000483458	All Proteins	0.000788561
C1QTNF1	PC3	-0.00715455	5.11876e-05	5.11876e-05	All Proteins	0.000700771
C1QTNF5	PC3	0.00374467	1.40225e-05	1.40225e-05	All Proteins	0.000189261
C1QTNF6	PC3	0.0446963	0.00199776	0.00199776	All Proteins	0.00217127
C1QTNF9	PC3	0.00623604	3.88882e-05	3.88882e-05	All Proteins	0.00033049
C1R	PC3	0.0103783	0.00010771	0.00010771	All Proteins	0.000319805
C1RL	PC3	-0.00492985	2.43034e-05	2.43034e-05	All Proteins	0.000155686
C1S	PC3	0.00979995	9.60389e-05	9.60389e-05	All Proteins	0.00047871
C2	PC3	-0.0142457	0.000202939	0.000202939	All Proteins	0.000473849
C2CD2L	PC3	0.00977342	9.55197e-05	9.55197e-05	All Proteins	0.000210725
C2orf69	PC3	0.0187225	0.000350533	0.000350533	All Proteins	0.000397907
C3	PC3	-0.00981825	9.6398e-05	9.6398e-05	All Proteins	0.000525259
C4BPB	PC3	-0.00523234	2.73774e-05	2.73774e-05	All Proteins	0.000632924
C5	PC3	0.0062195	3.86822e-05	3.86822e-05	All Proteins	0.000148409
C7	PC3	0.00438098	1.9193e-05	1.9193e-05	All Proteins	0.000419416
C7orf50	PC3	0.028797	0.000829267	0.000829267	All Proteins	0.00225391
C8B	PC3	0.000593518	3.52264e-07	3.52264e-07	All Proteins	3.03834e-05
C9	PC3	5.43725e-05	2.95637e-09	2.95637e-09	All Proteins	0.000234607
C9orf40	PC3	0.0251037	0.000630196	0.000630196	All Proteins	0.00651281
CA1	PC3	0.0171113	0.000292796	0.000292796	All Proteins	0.00656007
CA11	PC3	0.00764989	5.85209e-05	5.85209e-05	All Proteins	0.000112696
CA12	PC3	-0.00650443	4.23076e-05	4.23076e-05	All Proteins	0.00168347
CA13	PC3	-0.0191939	0.000368405	0.000368405	All Proteins	0.00130368
CA14	PC3	0.0128388	0.000164836	0.000164836	All Proteins	0.00062479
CA2	PC3	0.013837	0.000191463	0.000191463	All Proteins	0.00686469
CA3	PC3	0.0119365	0.000142481	0.000142481	All Proteins	0.00462672
CA4	PC3	0.00145527	2.11781e-06	2.11781e-06	All Proteins	0.000722961
CA5A	PC3	-0.0133319	0.00017774	0.00017774	All Proteins	0.00190976
CA6	PC3	0.0117656	0.000138428	0.000138428	All Proteins	0.000159051
CA7	PC3	0.0416331	0.00173332	0.00173332	All Proteins	0.00185684
CA8	PC3	0.0238552	0.00056907	0.00056907	All Proteins	0.000588298
CA9	PC3	0.00953219	9.08627e-05	9.08627e-05	All Proteins	0.00093334
CABP2	PC3	0.0482396	0.00232706	0.00232706	All Proteins	0.00248819
CACNA1C	PC3	0.0411946	0.00169699	0.00169699	All Proteins	0.00177964
CACNA1H	PC3	0.0210492	0.000443069	0.000443069	All Proteins	0.000494377
CACNB1	PC3	0.0482358	0.00232669	0.00232669	All Proteins	0.00239151
CACNB3	PC3	0.00160723	2.5832e-06	2.5832e-06	All Proteins	0.000354726
CACYBP	PC3	-0.00765948	5.86676e-05	5.86676e-05	All Proteins	0.000576436
CADPS	PC3	0.0302155	0.000912975	0.000912975	All Proteins	0.000952127
CALB1	PC3	-0.00092409	8.53941e-07	8.53941e-07	All Proteins	0.00113989
CALB2	PC3	-0.00922738	8.51445e-05	8.51445e-05	All Proteins	0.000726788
CALCA	PC3	-0.0166885	0.000278506	0.000278506	All Proteins	0.00191573
CALCB	PC3	0.014912	0.000222368	0.000222368	All Proteins	0.00090613
CALCOCO1	PC3	-0.007951	6.32183e-05	6.32183e-05	All Proteins	0.000336368
CALCOCO2	PC3	0.000883873	7.81231e-07	7.81231e-07	All Proteins	0.000162974
CALY	PC3	0.0396418	0.00157147	0.00157147	All Proteins	0.0016937
CAMKK1	PC3	0.00121384	1.47342e-06	1.47342e-06	All Proteins	2.43349e-06
CAMLG	PC3	0.0177396	0.000314693	0.000314693	All Proteins	0.000385734
CAMSAP1	PC3	0.00242379	5.87475e-06	5.87475e-06	All Proteins	0.000259278
CANT1	PC3	-0.0234137	0.000548203	0.000548203	All Proteins	0.00184955
CAPG	PC3	-0.00303954	9.23882e-06	9.23882e-06	All Proteins	0.00153052
CAPN3	PC3	0.0279344	0.000780333	0.000780333	All Proteins	0.00081998
CAPS	PC3	-0.000913447	8.34386e-07	8.34386e-07	All Proteins	0.000158478
CARHSP1	PC3	0.0180883	0.000327186	0.000327186	All Proteins	0.00542455
CASC3	PC3	0.0143822	0.000206848	0.000206848	All Proteins	0.000270512
CASP1	PC3	0.0063167	3.99008e-05	3.99008e-05	All Proteins	0.000940935
CASP10	PC3	-0.00114989	1.32225e-06	1.32225e-06	All Proteins	0.000185667
CASP2	PC3	-0.0121893	0.000148579	0.000148579	All Proteins	0.000544325
CASP3	PC3	-0.0131784	0.000173671	0.000173671	All Proteins	0.000651589
CASP4	PC3	0.0101157	0.000102328	0.000102328	All Proteins	0.000105929
CASP7	PC3	-0.0030833	9.50673e-06	9.50673e-06	All Proteins	0.00051628
CASP8	PC3	-0.00168248	2.83072e-06	2.83072e-06	All Proteins	0.00071753
CASP9	PC3	0.0150766	0.000227304	0.000227304	All Proteins	0.000309029
CASQ2	PC3	0.0225254	0.000507392	0.000507392	All Proteins	0.000526042
CAT	PC3	0.0186887	0.000349267	0.000349267	All Proteins	0.00724091
CBLIF	PC3	-0.0056437	3.18513e-05	3.18513e-05	All Proteins	0.000378579
CBLN1	PC3	0.0256927	0.000660113	0.000660113	All Proteins	0.000703783
CBLN4	PC3	0.00647936	4.19821e-05	4.19821e-05	All Proteins	0.000126565
CBS	PC3	0.01364	0.000186049	0.000186049	All Proteins	0.000992888
CBX2	PC3	0.0273428	0.000747629	0.000747629	All Proteins	0.000768993
CC2D1A	PC3	-0.00429354	1.84345e-05	1.84345e-05	All Proteins	0.000727676
CCAR2	PC3	0.0416497	0.00173469	0.00173469	All Proteins	0.00186745
CCDC134	PC3	0.0167953	0.000282082	0.000282082	All Proteins	0.000450828
CCDC28A	PC3	0.0207492	0.00043053	0.00043053	All Proteins	0.000446918
CCDC50	PC3	0.0138179	0.000190935	0.000190935	All Proteins	0.000198744
CCDC80	PC3	-0.0145617	0.000212043	0.000212043	All Proteins	0.00256369
CCER2	PC3	0.00497803	2.47808e-05	2.47808e-05	All Proteins	0.000701199
CCL11	PC3	-0.00429929	1.84839e-05	1.84839e-05	All Proteins	0.000559839
CCL13	PC3	-0.0100565	0.000101132	0.000101132	All Proteins	0.000252484
CCL14	PC3	-0.0139533	0.000194696	0.000194696	All Proteins	0.00110677
CCL15	PC3	-0.0146261	0.000213924	0.000213924	All Proteins	0.00112173
CCL16	PC3	-0.020706	0.000428737	0.000428737	All Proteins	0.00163008
CCL17	PC3	-0.017983	0.000323389	0.000323389	All Proteins	0.000458497
CCL18	PC3	-0.0139012	0.000193244	0.000193244	All Proteins	0.000994852
CCL19	PC3	-0.00670447	4.49499e-05	4.49499e-05	All Proteins	0.000316035
CCL2	PC3	-0.00488626	2.38756e-05	2.38756e-05	All Proteins	0.000853616
CCL20	PC3	-0.0108514	0.000117753	0.000117753	All Proteins	0.000717493
CCL21	PC3	-0.00566532	3.20958e-05	3.20958e-05	All Proteins	0.00110681
CCL22	PC3	-0.0122576	0.00015025	0.00015025	All Proteins	0.000713222
CCL23	PC3	-0.0180305	0.000325098	0.000325098	All Proteins	0.00112598
CCL24	PC3	-0.00202638	4.10623e-06	4.10623e-06	All Proteins	0.000180018
CCL25	PC3	-0.00608297	3.70025e-05	3.70025e-05	All Proteins	0.00067555
CCL26	PC3	0.000681208	4.64045e-07	4.64045e-07	All Proteins	0.000321992
CCL27	PC3	-0.0124038	0.000153855	0.000153855	All Proteins	0.000858627
CCL28	PC3	-0.00403811	1.63063e-05	1.63063e-05	All Proteins	0.000250852
CCL3	PC3	-0.0210052	0.000441217	0.000441217	All Proteins	0.00184502
CCL4	PC3	-0.0137186	0.000188201	0.000188201	All Proteins	0.000582522
CCL5	PC3	-0.0220635	0.0004868	0.0004868	All Proteins	0.000913931
CCL7	PC3	-0.0166925	0.000278638	0.000278638	All Proteins	0.000829937
CCL8	PC3	-0.0147042	0.000216213	0.000216213	All Proteins	0.000321564
CCN1	PC3	-0.0108416	0.00011754	0.00011754	All Proteins	0.000553609
CCN2	PC3	-0.0171106	0.000292772	0.000292772	All Proteins	0.000433907
CCN3	PC3	-0.0143193	0.000205043	0.000205043	All Proteins	0.00269647
CCN4	PC3	-0.0123303	0.000152037	0.000152037	All Proteins	0.00106075
CCN5	PC3	-0.0149193	0.000222585	0.000222585	All Proteins	0.00157003
CCND2	PC3	0.0284125	0.000807269	0.000807269	All Proteins	0.00092201
CCNE1	PC3	0.0224925	0.000505913	0.000505913	All Proteins	0.000521471
CCS	PC3	0.0066084	4.3671e-05	4.3671e-05	All Proteins	0.00291278
CCT5	PC3	0.00958345	9.18426e-05	9.18426e-05	All Proteins	0.000553092
CD101	PC3	0.00659433	4.34852e-05	4.34852e-05	All Proteins	0.000316518
CD109	PC3	0.00894403	7.99956e-05	7.99956e-05	All Proteins	0.000947434
CD14	PC3	-0.0107791	0.00011619	0.00011619	All Proteins	0.00141245
CD160	PC3	-0.00470106	2.20999e-05	2.20999e-05	All Proteins	0.00159228
CD163	PC3	-0.00740621	5.48519e-05	5.48519e-05	All Proteins	0.00153425
CD164	PC3	-0.00714848	5.11008e-05	5.11008e-05	All Proteins	0.000588474
CD164L2	PC3	0.0342489	0.00117299	0.00117299	All Proteins	0.00124493
CD177	PC3	-0.00192681	3.71261e-06	3.71261e-06	All Proteins	6.77312e-05
CD1C	PC3	0.00918784	8.44164e-05	8.44164e-05	All Proteins	0.000550349
CD2	PC3	0.0185415	0.000343788	0.000343788	All Proteins	0.000491354
CD200	PC3	0.00426424	1.81838e-05	1.81838e-05	All Proteins	0.00267448
CD200R1	PC3	0.00141516	2.00267e-06	2.00267e-06	All Proteins	0.000295464
CD207	PC3	-0.00997687	9.95379e-05	9.95379e-05	All Proteins	0.000722222
CD209	PC3	-0.00208893	4.36364e-06	4.36364e-06	All Proteins	0.000400253
CD22	PC3	0.00213223	4.54641e-06	4.54641e-06	All Proteins	0.00075306
CD226	PC3	0.011767	0.000138461	0.000138461	All Proteins	0.000477338
CD244	PC3	-0.00065665	4.31189e-07	4.31189e-07	All Proteins	0.000806007
CD248	PC3	0.00903433	8.16191e-05	8.16191e-05	All Proteins	0.00145849
CD27	PC3	-0.0148817	0.000221465	0.000221465	All Proteins	0.00249164
CD274	PC3	-0.0142136	0.000202026	0.000202026	All Proteins	0.00111158
CD276	PC3	-0.00326647	1.06698e-05	1.06698e-05	All Proteins	0.00143683
CD28	PC3	-0.00396314	1.57065e-05	1.57065e-05	All Proteins	0.00135608
CD2AP	PC3	-0.0023408	5.47933e-06	5.47933e-06	All Proteins	0.00136542
CD300A	PC3	0.000860579	7.40597e-07	7.40597e-07	All Proteins	0.00149734
CD300C	PC3	-0.014332	0.000205407	0.000205407	All Proteins	0.00241636
CD300E	PC3	-0.019365	0.000375004	0.000375004	All Proteins	0.00257503
CD300LF	PC3	-0.0133353	0.000177829	0.000177829	All Proteins	0.0010388
CD300LG	PC3	0.00847957	7.19031e-05	7.19031e-05	All Proteins	0.00304376
CD302	PC3	-0.0162545	0.000264209	0.000264209	All Proteins	0.00251051
CD33	PC3	-0.00120983	1.4637e-06	1.4637e-06	All Proteins	0.000226364
CD34	PC3	0.0111559	0.000124454	0.000124454	All Proteins	0.00158444
CD36	PC3	0.00361883	1.30959e-05	1.30959e-05	All Proteins	0.000146819
CD38	PC3	-0.0156641	0.000245363	0.000245363	All Proteins	0.00199292
CD3D	PC3	0.0389417	0.00151645	0.00151645	All Proteins	0.00161852
CD3E	PC3	0.0181472	0.000329322	0.000329322	All Proteins	0.000345477
CD3G	PC3	0.0108348	0.000117394	0.000117394	All Proteins	0.000125195
CD4	PC3	-0.010552	0.000111346	0.000111346	All Proteins	0.00158698
CD40	PC3	-0.0187554	0.000351763	0.000351763	All Proteins	0.000506793
CD40LG	PC3	-0.0160493	0.000257579	0.000257579	All Proteins	0.000738394
CD46	PC3	-0.0209494	0.000438878	0.000438878	All Proteins	0.00229115
CD48	PC3	-0.00575712	3.31444e-05	3.31444e-05	All Proteins	0.0017902
CD5	PC3	-0.00863326	7.45331e-05	7.45331e-05	All Proteins	0.00133813
CD55	PC3	-0.0103251	0.000106608	0.000106608	All Proteins	0.00220929
CD58	PC3	0.00507965	2.58028e-05	2.58028e-05	All Proteins	0.00150281
CD59	PC3	-0.0216801	0.000470026	0.000470026	All Proteins	0.00317497
CD5L	PC3	0.0174146	0.000303269	0.000303269	All Proteins	0.000680044
CD6	PC3	-0.00292244	8.54066e-06	8.54066e-06	All Proteins	0.000140458
CD63	PC3	-0.0185636	0.000344608	0.000344608	All Proteins	0.000345253
CD69	PC3	-0.0188507	0.000355348	0.000355348	All Proteins	0.000978551
CD7	PC3	0.0167439	0.000280359	0.000280359	All Proteins	0.000824762
CD70	PC3	-0.00145496	2.1169e-06	2.1169e-06	All Proteins	0.000973993
CD72	PC3	-0.000225429	5.08185e-08	5.08185e-08	All Proteins	0.00133648
CD74	PC3	-0.0269797	0.000727904	0.000727904	All Proteins	0.00341487
CD79B	PC3	-0.0106982	0.000114452	0.000114452	All Proteins	0.00254218
CD80	PC3	-0.002323	5.39631e-06	5.39631e-06	All Proteins	0.00160281
CD82	PC3	0.0323326	0.00104539	0.00104539	All Proteins	0.00112601
CD83	PC3	-0.0135117	0.000182565	0.000182565	All Proteins	0.00263057
CD84	PC3	-0.0111278	0.000123828	0.000123828	All Proteins	0.000789822
CD86	PC3	0.0104432	0.00010906	0.00010906	All Proteins	0.000567315
CD8A	PC3	0.00254079	6.45561e-06	6.45561e-06	All Proteins	0.000255614
CD93	PC3	-0.00538355	2.89826e-05	2.89826e-05	All Proteins	0.00297279
CD99	PC3	-0.0101311	0.000102639	0.000102639	All Proteins	0.00143563
CD99L2	PC3	-0.016537	0.000273473	0.000273473	All Proteins	0.00135332
CDA	PC3	0.00953047	9.08299e-05	9.08299e-05	All Proteins	0.00228647
CDAN1	PC3	0.0417008	0.00173896	0.00173896	All Proteins	0.00179102
CDC123	PC3	0.0158314	0.000250632	0.000250632	All Proteins	0.000258887
CDC25A	PC3	0.0288802	0.000834065	0.000834065	All Proteins	0.000867037
CDC26	PC3	-0.00436996	1.90965e-05	1.90965e-05	All Proteins	0.00024882
CDC27	PC3	0.000711415	5.06111e-07	5.06111e-07	All Proteins	7.43607e-05
CDC37	PC3	-0.00598506	3.5821e-05	3.5821e-05	All Proteins	0.000267741
CDC42BPB	PC3	-0.00232281	5.39542e-06	5.39542e-06	All Proteins	0.000337072
CDCP1	PC3	-0.0156646	0.000245381	0.000245381	All Proteins	0.00168408
CDH1	PC3	-0.010651	0.000113443	0.000113443	All Proteins	0.00144933
CDH15	PC3	-0.0108963	0.000118729	0.000118729	All Proteins	0.00122845
CDH17	PC3	0.00632527	4.0009e-05	4.0009e-05	All Proteins	0.000488154
CDH2	PC3	-0.0179856	0.000323483	0.000323483	All Proteins	0.00226097
CDH22	PC3	0.0330728	0.00109381	0.00109381	All Proteins	0.00118227
CDH23	PC3	0.0710943	0.0050544	0.0050544	All Proteins	0.00540721
CDH3	PC3	-0.00218252	4.76339e-06	4.76339e-06	All Proteins	0.00173489
CDH4	PC3	0.0289553	0.000838408	0.000838408	All Proteins	0.000893152
CDH5	PC3	0.00445327	1.98316e-05	1.98316e-05	All Proteins	0.00149558
CDH6	PC3	0.00269525	7.26439e-06	7.26439e-06	All Proteins	0.00202713
CDHR1	PC3	0.00304702	9.28431e-06	9.28431e-06	All Proteins	0.000173895
CDHR2	PC3	-0.0201283	0.00040515	0.00040515	All Proteins	0.00346985
CDHR5	PC3	-0.0100594	0.000101192	0.000101192	All Proteins	0.000408035
CDK1	PC3	0.02822	0.000796367	0.000796367	All Proteins	0.00110937
CDK5RAP3	PC3	0.0218316	0.00047662	0.00047662	All Proteins	0.000603448
CDKL5	PC3	0.0531422	0.0028241	0.0028241	All Proteins	0.00297927
CDKN1A	PC3	-0.0212206	0.000450315	0.000450315	All Proteins	0.000643278
CDKN2D	PC3	-0.0175579	0.000308279	0.000308279	All Proteins	0.000952945
CDNF	PC3	-0.0126945	0.000161151	0.000161151	All Proteins	0.000915376
CDON	PC3	-0.000738517	5.45408e-07	5.45408e-07	All Proteins	0.000511118
CDSN	PC3	-0.00765798	5.86446e-05	5.86446e-05	All Proteins	0.000809998
CEACAM1	PC3	-0.00429479	1.84452e-05	1.84452e-05	All Proteins	0.000304435
CEACAM16	PC3	0.00350586	1.2291e-05	1.2291e-05	All Proteins	0.000248568
CEACAM18	PC3	0.00702502	4.93509e-05	4.93509e-05	All Proteins	5.19146e-05
CEACAM19	PC3	0.00248211	6.16086e-06	6.16086e-06	All Proteins	0.000515771
CEACAM20	PC3	0.0123815	0.000153301	0.000153301	All Proteins	0.000263187
CEACAM21	PC3	-0.002818	7.94113e-06	7.94113e-06	All Proteins	0.000259924
CEACAM3	PC3	0.0124389	0.000154727	0.000154727	All Proteins	0.000236912
CEACAM5	PC3	-0.00581471	3.38108e-05	3.38108e-05	All Proteins	0.000234208
CEACAM6	PC3	0.00561255	3.15007e-05	3.15007e-05	All Proteins	0.000349052
CEACAM8	PC3	-0.00293936	8.63984e-06	8.63984e-06	All Proteins	0.00208724
CEBPA	PC3	0.0402301	0.00161846	0.00161846	All Proteins	0.00185959
CEBPB	PC3	0.0121315	0.000147173	0.000147173	All Proteins	0.00178886
CELA2A	PC3	0.00555235	3.08286e-05	3.08286e-05	All Proteins	5.3666e-05
CELA3A	PC3	0.00653495	4.27055e-05	4.27055e-05	All Proteins	0.000246739
CELSR2	PC3	-0.00268226	7.19452e-06	7.19452e-06	All Proteins	0.000539298
CEMIP2	PC3	0.0216136	0.000467149	0.000467149	All Proteins	0.000680152
CEND1	PC3	0.0104709	0.000109639	0.000109639	All Proteins	0.00021913
CENPF	PC3	0.0242485	0.000587991	0.000587991	All Proteins	0.0048414
CENPJ	PC3	0.0209158	0.000437471	0.000437471	All Proteins	0.000456364
CEP112	PC3	0.0216379	0.000468198	0.000468198	All Proteins	0.00055665
CEP152	PC3	0.0244921	0.000599863	0.000599863	All Proteins	0.000730483
CEP164	PC3	0.0180388	0.000325397	0.000325397	All Proteins	0.00041186
CEP170	PC3	0.00127442	1.62414e-06	1.62414e-06	All Proteins	0.000177251
CEP20	PC3	-0.0096755	9.36153e-05	9.36153e-05	All Proteins	0.00011465
CEP290	PC3	0.0254085	0.000645593	0.000645593	All Proteins	0.000655024
CEP350	PC3	0.0267219	0.00071406	0.00071406	All Proteins	0.000726526
CEP43	PC3	-0.00935863	8.7584e-05	8.7584e-05	All Proteins	0.000197398
CEP85	PC3	-0.00109714	1.20371e-06	1.20371e-06	All Proteins	0.000128933
CERT	PC3	-0.0122739	0.000150648	0.000150648	All Proteins	0.000303262
CES1	PC3	-0.0176523	0.000311602	0.000311602	All Proteins	0.00170777
CES2	PC3	-0.0214081	0.000458306	0.000458306	All Proteins	0.00121521
CES3	PC3	-0.00427902	1.831e-05	1.831e-05	All Proteins	0.00053555
CETN2	PC3	-0.00837199	7.00902e-05	7.00902e-05	All Proteins	0.000244532
CETN3	PC3	-0.00736173	5.41951e-05	5.41951e-05	All Proteins	0.000443709
CFB	PC3	-0.0161188	0.000259817	0.000259817	All Proteins	0.00074643
CFC1	PC3	0.00975292	9.51194e-05	9.51194e-05	All Proteins	0.000624368
CFD	PC3	0.0081033	6.56634e-05	6.56634e-05	All Proteins	0.00155907
CFH	PC3	-0.0162431	0.000263839	0.000263839	All Proteins	0.00141742
CFHR2	PC3	-0.00182807	3.34183e-06	3.34183e-06	All Proteins	0.000115872
CFHR4	PC3	-0.0012381	1.53288e-06	1.53288e-06	All Proteins	4.5753e-05
CFHR5	PC3	-0.0126026	0.000158825	0.000158825	All Proteins	0.000247049
CFI	PC3	-0.00408835	1.67146e-05	1.67146e-05	All Proteins	0.00077187
CFP	PC3	-0.00322692	1.0413e-05	1.0413e-05	All Proteins	0.000499506
CGA	PC3	0.00347292	1.20612e-05	1.20612e-05	All Proteins	0.00189897
CGB3_CGB5_CGB8	PC3	0.0187283	0.000350747	0.000350747	All Proteins	0.000886066
CGN	PC3	0.0367954	0.0013539	0.0013539	All Proteins	0.00147995
CGREF1	PC3	-0.0148134	0.000219437	0.000219437	All Proteins	0.00150543
CHAC2	PC3	0.00945144	8.93297e-05	8.93297e-05	All Proteins	0.000896191
CHAD	PC3	0.0093886	8.81457e-05	8.81457e-05	All Proteins	0.000747108
CHCHD10	PC3	-0.00428529	1.83637e-05	1.83637e-05	All Proteins	0.00204087
CHCHD6	PC3	0.0172572	0.00029781	0.00029781	All Proteins	0.000957857
CHEK2	PC3	0.0109957	0.000120905	0.000120905	All Proteins	0.000160524
CHGA	PC3	-0.000688946	4.74647e-07	4.74647e-07	All Proteins	0.00071067
CHGB	PC3	0.00103302	1.06713e-06	1.06713e-06	All Proteins	0.00188987
CHI3L1	PC3	-0.0168144	0.000282726	0.000282726	All Proteins	0.00124018
CHIT1	PC3	-0.00826133	6.82496e-05	6.82496e-05	All Proteins	0.000690693
CHL1	PC3	0.0105783	0.0001119	0.0001119	All Proteins	0.000941762
CHM	PC3	0.024956	0.000622802	0.000622802	All Proteins	0.000919463
CHMP1A	PC3	-0.0109616	0.000120156	0.000120156	All Proteins	0.000469484
CHMP6	PC3	-0.00384122	1.4755e-05	1.4755e-05	All Proteins	0.000183185
CHP1	PC3	0.0388975	0.00151301	0.00151301	All Proteins	0.00153907
CHRDL1	PC3	-0.015753	0.000248157	0.000248157	All Proteins	0.00345334
CHRDL2	PC3	-0.001829	3.34525e-06	3.34525e-06	All Proteins	0.000242849
CHRM1	PC3	0.0443062	0.00196304	0.00196304	All Proteins	0.00209853
CIAPIN1	PC3	-0.00827837	6.85314e-05	6.85314e-05	All Proteins	0.000231038
CILP	PC3	-0.0036079	1.3017e-05	1.3017e-05	All Proteins	0.000709234
CINP	PC3	0.0336911	0.00113509	0.00113509	All Proteins	0.00116368
CIRBP	PC3	-0.00526818	2.77538e-05	2.77538e-05	All Proteins	0.000385906
CIT	PC3	0.0376655	0.00141869	0.00141869	All Proteins	0.00349015
CKAP4	PC3	-0.0152551	0.000232719	0.000232719	All Proteins	0.00305534
CKB	PC3	0.0117091	0.000137102	0.000137102	All Proteins	0.0020116
CKMT1A_CKMT1B	PC3	5.57038e-05	3.10291e-09	3.10291e-09	All Proteins	8.16859e-05
CLASP1	PC3	0.049258	0.00242635	0.00242635	All Proteins	0.00246227
CLC	PC3	0.00104497	1.09196e-06	1.09196e-06	All Proteins	0.00067482
CLEC10A	PC3	-0.00572591	3.27861e-05	3.27861e-05	All Proteins	0.000872473
CLEC11A	PC3	-0.00301959	9.11793e-06	9.11793e-06	All Proteins	0.000378195
CLEC12A	PC3	0.0358694	0.00128661	0.00128661	All Proteins	0.00159067
CLEC14A	PC3	-0.00860726	7.40849e-05	7.40849e-05	All Proteins	0.0030403
CLEC1A	PC3	-0.00478	2.28484e-05	2.28484e-05	All Proteins	0.00194671
CLEC1B	PC3	-0.0214581	0.000460451	0.000460451	All Proteins	0.000778168
CLEC2L	PC3	0.0682094	0.00465252	0.00465252	All Proteins	0.00475198
CLEC3B	PC3	0.00642001	4.12165e-05	4.12165e-05	All Proteins	0.000258775
CLEC4A	PC3	0.0084673	7.16952e-05	7.16952e-05	All Proteins	0.00036877
CLEC4C	PC3	-6.06025e-05	3.67266e-09	3.67266e-09	All Proteins	0.0002
CLEC4D	PC3	-0.013226	0.000174926	0.000174926	All Proteins	0.00143947
CLEC4G	PC3	-0.0146774	0.000215425	0.000215425	All Proteins	0.000733505
CLEC4M	PC3	0.00414049	1.71436e-05	1.71436e-05	All Proteins	0.000221086
CLEC5A	PC3	-0.00207373	4.30037e-06	4.30037e-06	All Proteins	0.0011356
CLEC6A	PC3	-0.00812303	6.59837e-05	6.59837e-05	All Proteins	0.00094663
CLEC7A	PC3	-0.0109222	0.000119295	0.000119295	All Proteins	0.00128245
CLGN	PC3	0.00818848	6.70512e-05	6.70512e-05	All Proteins	0.000338358
CLIC5	PC3	0.0164852	0.000271763	0.000271763	All Proteins	0.000412368
CLINT1	PC3	0.0161445	0.000260645	0.000260645	All Proteins	0.000263021
CLIP2	PC3	-0.0150964	0.000227902	0.000227902	All Proteins	0.000684677
CLMP	PC3	-0.0159015	0.000252856	0.000252856	All Proteins	0.00296101
CLNS1A	PC3	0.0313922	0.00098547	0.00098547	All Proteins	0.00294051
CLPP	PC3	-0.0137011	0.00018772	0.00018772	All Proteins	0.000347339
CLPS	PC3	0.00362972	1.31748e-05	1.31748e-05	All Proteins	0.000273613
CLSPN	PC3	0.0134288	0.000180333	0.000180333	All Proteins	0.000189463
CLSTN1	PC3	0.00648503	4.20556e-05	4.20556e-05	All Proteins	0.000147802
CLSTN2	PC3	0.00276539	7.64739e-06	7.64739e-06	All Proteins	0.000499158
CLSTN3	PC3	0.0185063	0.000342482	0.000342482	All Proteins	0.00116888
CLTA	PC3	0.00942418	8.88151e-05	8.88151e-05	All Proteins	0.000142009
CLU	PC3	0.00748448	5.60175e-05	5.60175e-05	All Proteins	6.91705e-05
CLUL1	PC3	0.0129475	0.000167637	0.000167637	All Proteins	0.00142662
CMC1	PC3	-0.00614547	3.77669e-05	3.77669e-05	All Proteins	0.00057206
CMIP	PC3	0.000823139	6.77557e-07	6.77557e-07	All Proteins	0.000542151
CNDP1	PC3	-0.00235047	5.52471e-06	5.52471e-06	All Proteins	7.06106e-06
CNGB3	PC3	0.0239684	0.000574483	0.000574483	All Proteins	0.000600966
CNP	PC3	-0.00403607	1.62899e-05	1.62899e-05	All Proteins	0.000551714
CNPY2	PC3	0.00111252	1.2377e-06	1.2377e-06	All Proteins	2.39926e-05
CNPY4	PC3	-0.0180902	0.000327256	0.000327256	All Proteins	0.000951301
CNST	PC3	-0.0147035	0.000216193	0.000216193	All Proteins	0.000477773
CNTF	PC3	0.0388541	0.00150964	0.00150964	All Proteins	0.00157593
CNTN1	PC3	0.0136449	0.000186183	0.000186183	All Proteins	0.00209667
CNTN2	PC3	0.00645298	4.1641e-05	4.1641e-05	All Proteins	0.00113312
CNTN3	PC3	-0.0103022	0.000106134	0.000106134	All Proteins	0.00137277
CNTN4	PC3	0.0180033	0.000324117	0.000324117	All Proteins	0.00162087
CNTN5	PC3	0.0185928	0.000345692	0.000345692	All Proteins	0.00163309
CNTNAP2	PC3	0.00678847	4.60833e-05	4.60833e-05	All Proteins	0.00121762
CNTNAP4	PC3	0.0437418	0.00191334	0.00191334	All Proteins	0.00197553
COCH	PC3	-0.00845678	7.15172e-05	7.15172e-05	All Proteins	0.000403202
COL15A1	PC3	-0.00435907	1.90015e-05	1.90015e-05	All Proteins	0.00168011
COL18A1	PC3	-0.0248052	0.000615296	0.000615296	All Proteins	0.00256273
COL1A1	PC3	0.0042575	1.81263e-05	1.81263e-05	All Proteins	0.00083077
COL24A1	PC3	0.00543541	2.95437e-05	2.95437e-05	All Proteins	0.000383412
COL28A1	PC3	0.0037877	1.43467e-05	1.43467e-05	All Proteins	4.76356e-05
COL2A1	PC3	-0.0026804	7.18453e-06	7.18453e-06	All Proteins	0.000137526
COL3A1	PC3	0.034236	0.0011721	0.0011721	All Proteins	0.00151258
COL4A1	PC3	0.00940868	8.85232e-05	8.85232e-05	All Proteins	0.000930194
COL4A4	PC3	0.0174449	0.000304326	0.000304326	All Proteins	0.000321617
COL5A1	PC3	0.00780368	6.08974e-05	6.08974e-05	All Proteins	0.000520363
COL6A3	PC3	-0.0245419	0.000602303	0.000602303	All Proteins	0.00367168
COL9A1	PC3	0.000733436	5.37928e-07	5.37928e-07	All Proteins	0.000543463
COL9A2	PC3	0.021938	0.000481277	0.000481277	All Proteins	0.000511161
COLEC12	PC3	-0.0200457	0.000401831	0.000401831	All Proteins	0.00360612
COMMD1	PC3	-0.00127945	1.63698e-06	1.63698e-06	All Proteins	0.000117663
COMMD9	PC3	0.0201984	0.000407976	0.000407976	All Proteins	0.000533097
COMP	PC3	-0.00450649	2.03085e-05	2.03085e-05	All Proteins	0.00118987
COMT	PC3	-0.00995871	9.9176e-05	9.9176e-05	All Proteins	0.000244564
COPB2	PC3	0.0245711	0.000603738	0.000603738	All Proteins	0.000678958
COPE	PC3	0.00655236	4.29335e-05	4.29335e-05	All Proteins	4.9558e-05
COQ7	PC3	0.0196035	0.000384296	0.000384296	All Proteins	0.000476404
CORO1A	PC3	-0.0028326	8.0236e-06	8.0236e-06	All Proteins	0.000121067
CORO6	PC3	0.0416449	0.0017343	0.0017343	All Proteins	0.0018855
COX5B	PC3	-0.0122619	0.000150353	0.000150353	All Proteins	0.000235716
COX6B1	PC3	0.0229828	0.000528211	0.000528211	All Proteins	0.000645072
CPA1	PC3	-0.00152699	2.33171e-06	2.33171e-06	All Proteins	0.000218002
CPA2	PC3	0.00117252	1.3748e-06	1.3748e-06	All Proteins	0.000279309
CPA4	PC3	0.000763326	5.82667e-07	5.82667e-07	All Proteins	0.00036307
CPB1	PC3	-0.000580515	3.36998e-07	3.36998e-07	All Proteins	0.000325664
CPB2	PC3	0.00149263	2.22795e-06	2.22795e-06	All Proteins	0.000120512
CPE	PC3	0.00692411	4.79433e-05	4.79433e-05	All Proteins	0.00040846
CPLX2	PC3	0.0220078	0.000484344	0.000484344	All Proteins	0.000553435
CPM	PC3	-0.021376	0.000456932	0.000456932	All Proteins	0.00197018
CPOX	PC3	0.0322209	0.00103818	0.00103818	All Proteins	0.00110286
CPPED1	PC3	0.00693829	4.81399e-05	4.81399e-05	All Proteins	0.00202285
CPQ	PC3	-0.000669549	4.48296e-07	4.48296e-07	All Proteins	0.000102891
CPTP	PC3	0.0334005	0.00111559	0.00111559	All Proteins	0.00121864
CPVL	PC3	0.00574271	3.29787e-05	3.29787e-05	All Proteins	0.000426215
CPXM1	PC3	-0.0154057	0.000237335	0.000237335	All Proteins	0.000400451
CPXM2	PC3	0.00382515	1.46318e-05	1.46318e-05	All Proteins	0.00144618
CR1	PC3	0.00139712	1.95196e-06	1.95196e-06	All Proteins	0.000770567
CR2	PC3	0.00614406	3.77495e-05	3.77495e-05	All Proteins	0.000392152
CRACR2A	PC3	0.00038586	1.48888e-07	1.48888e-07	All Proteins	0.000146743
CRADD	PC3	-0.00649496	4.21846e-05	4.21846e-05	All Proteins	0.000214628
CREB3	PC3	0.0352639	0.00124354	0.00124354	All Proteins	0.00128802
CREBZF	PC3	0.0556394	0.00309574	0.00309574	All Proteins	0.00325493
CREG1	PC3	-0.0110656	0.000122448	0.000122448	All Proteins	0.000914825
CRELD1	PC3	-0.0108238	0.000117154	0.000117154	All Proteins	0.00129963
CRELD2	PC3	-0.0192053	0.000368843	0.000368843	All Proteins	0.00075388
CRH	PC3	0.011001	0.000121022	0.000121022	All Proteins	0.000302274
CRHBP	PC3	-0.0221282	0.000489658	0.000489658	All Proteins	0.0019015
CRHR1	PC3	0.0157843	0.000249145	0.000249145	All Proteins	0.000257821
CRIM1	PC3	-0.00308442	9.51364e-06	9.51364e-06	All Proteins	0.00239289
CRIP2	PC3	-0.0104477	0.000109155	0.000109155	All Proteins	0.00179956
CRISP2	PC3	0.00087664	7.68497e-07	7.68497e-07	All Proteins	0.000264157
CRISP3	PC3	0.00813275	6.61416e-05	6.61416e-05	All Proteins	8.31487e-05
CRKL	PC3	-0.0163902	0.00026864	0.00026864	All Proteins	0.000582907
CRLF1	PC3	-0.00290873	8.46073e-06	8.46073e-06	All Proteins	0.000606203
CRNN	PC3	0.00416035	1.73085e-05	1.73085e-05	All Proteins	0.000583514
CRTAC1	PC3	0.000632329	3.9984e-07	3.9984e-07	All Proteins	0.000733085
CRTAM	PC3	0.00095251	9.07274e-07	9.07274e-07	All Proteins	0.00115648
CRTAP	PC3	0.0556881	0.00310117	0.00310117	All Proteins	0.00311775
CRX	PC3	0.00832607	6.93234e-05	6.93234e-05	All Proteins	7.53494e-05
CRYBB1	PC3	-0.00857289	7.34945e-05	7.34945e-05	All Proteins	0.000258481
CRYBB2	PC3	0.00723474	5.23415e-05	5.23415e-05	All Proteins	0.000123782
CRYGD	PC3	0.00595389	3.54488e-05	3.54488e-05	All Proteins	0.000202877
CRYM	PC3	0.0189545	0.000359272	0.000359272	All Proteins	0.000372403
CRYZL1	PC3	-0.00152725	2.33249e-06	2.33249e-06	All Proteins	0.000273901
CSDE1	PC3	0.0368234	0.00135596	0.00135596	All Proteins	0.00144866
CSF1	PC3	-0.0170753	0.000291565	0.000291565	All Proteins	0.00280862
CSF1R	PC3	0.00339703	1.15398e-05	1.15398e-05	All Proteins	0.000896992
CSF2	PC3	0.0267025	0.000713026	0.000713026	All Proteins	0.000975197
CSF2RA	PC3	-0.0041624	1.73256e-05	1.73256e-05	All Proteins	0.000324438
CSF2RB	PC3	0.0162844	0.000265182	0.000265182	All Proteins	0.000433221
CSF3	PC3	-0.00343795	1.18195e-05	1.18195e-05	All Proteins	9.35552e-05
CSF3R	PC3	0.0170488	0.000290661	0.000290661	All Proteins	0.000696635
CSH1	PC3	0.0192844	0.000371888	0.000371888	All Proteins	0.000398536
CSNK1D	PC3	0.0263866	0.000696252	0.000696252	All Proteins	0.000738607
CSNK2A1	PC3	0.031519	0.000993447	0.000993447	All Proteins	0.00123455
CSPG4	PC3	0.00936658	8.77329e-05	8.77329e-05	All Proteins	0.00155467
CSPG5	PC3	0.0274187	0.000751785	0.000751785	All Proteins	0.000940498
CSRP3	PC3	0.00937318	8.78565e-05	8.78565e-05	All Proteins	0.000277656
CST1	PC3	0.0014525	2.10974e-06	2.10974e-06	All Proteins	0.000206191
CST3	PC3	-0.0281772	0.000793952	0.000793952	All Proteins	0.00373482
CST5	PC3	-0.00308704	9.52981e-06	9.52981e-06	All Proteins	0.000445918
CST6	PC3	-0.00277417	7.69599e-06	7.69599e-06	All Proteins	0.000234166
CST7	PC3	-0.0110305	0.000121673	0.000121673	All Proteins	0.000463374
CSTB	PC3	-0.00268696	7.21976e-06	7.21976e-06	All Proteins	0.00197807
CTAG1A_CTAG1B	PC3	0.0272397	0.000742004	0.000742004	All Proteins	0.000756774
CTBS	PC3	-0.0094083	8.85161e-05	8.85161e-05	All Proteins	0.000708065
CTF1	PC3	-0.00756499	5.72291e-05	5.72291e-05	All Proteins	0.000338759
CTHRC1	PC3	-0.00922142	8.50346e-05	8.50346e-05	All Proteins	0.00129621
CTLA4	PC3	0.0371852	0.00138274	0.00138274	All Proteins	0.00146637
CTNNA1	PC3	0.0349775	0.00122342	0.00122342	All Proteins	0.00131669
CTRB1	PC3	0.000423577	1.79417e-07	1.79417e-07	All Proteins	0.000183706
CTRC	PC3	0.0108636	0.000118018	0.000118018	All Proteins	0.000466982
CTRL	PC3	0.0168322	0.000283324	0.000283324	All Proteins	0.000508045
CTSB	PC3	0.00878575	7.71895e-05	7.71895e-05	All Proteins	0.001367
CTSC	PC3	-0.0042816	1.83321e-05	1.83321e-05	All Proteins	0.000278725
CTSD	PC3	-0.0196215	0.000385004	0.000385004	All Proteins	0.00174024
CTSE	PC3	0.0100913	0.000101835	0.000101835	All Proteins	0.00044682
CTSF	PC3	0.00139346	1.94174e-06	1.94174e-06	All Proteins	0.000237832
CTSH	PC3	-0.00625879	3.91725e-05	3.91725e-05	All Proteins	0.000259795
CTSL	PC3	-0.0178154	0.000317387	0.000317387	All Proteins	0.00162317
CTSO	PC3	-0.0175696	0.00030869	0.00030869	All Proteins	0.00141379
CTSS	PC3	-0.0149097	0.0002223	0.0002223	All Proteins	0.00111501
CTSV	PC3	0.013568	0.000184092	0.000184092	All Proteins	0.000484655
CTSZ	PC3	-0.0208345	0.000434076	0.000434076	All Proteins	0.00220706
CUZD1	PC3	0.0231321	0.000535094	0.000535094	All Proteins	0.000594102
CWC15	PC3	0.0485122	0.00235344	0.00235344	All Proteins	0.00326242
CX3CL1	PC3	-0.000774034	5.99129e-07	5.99129e-07	All Proteins	0.00208869
CXADR	PC3	-0.0105491	0.000111284	0.000111284	All Proteins	0.000941413
CXCL1	PC3	-0.00764209	5.84016e-05	5.84016e-05	All Proteins	0.000171102
CXCL10	PC3	-0.00884283	7.81957e-05	7.81957e-05	All Proteins	0.00113233
CXCL11	PC3	-0.00546345	2.98493e-05	2.98493e-05	All Proteins	0.000210379
CXCL12	PC3	0.00516148	2.66409e-05	2.66409e-05	All Proteins	0.00035688
CXCL13	PC3	-0.00534165	2.85332e-05	2.85332e-05	All Proteins	0.000556325
CXCL14	PC3	-0.00500188	2.50188e-05	2.50188e-05	All Proteins	0.000328991
CXCL16	PC3	-0.0181505	0.000329442	0.000329442	All Proteins	0.00129412
CXCL17	PC3	-0.0146784	0.000215455	0.000215455	All Proteins	0.00116243
CXCL3	PC3	-0.0154284	0.000238035	0.000238035	All Proteins	0.00106165
CXCL5	PC3	-0.0164975	0.000272167	0.000272167	All Proteins	0.00104781
CXCL6	PC3	-0.0104389	0.000108971	0.000108971	All Proteins	0.000121579
CXCL8	PC3	-0.00571205	3.26275e-05	3.26275e-05	All Proteins	0.000328857
CXCL9	PC3	-0.00742079	5.50681e-05	5.50681e-05	All Proteins	0.00116671
CYB5A	PC3	0.0103558	0.000107242	0.000107242	All Proteins	0.000155403
CYB5R2	PC3	0.00256232	6.56549e-06	6.56549e-06	All Proteins	3.32449e-05
CYP24A1	PC3	0.0203433	0.000413851	0.000413851	All Proteins	0.000448586
CYTH3	PC3	0.0404775	0.00163843	0.00163843	All Proteins	0.00165197
CYTL1	PC3	0.0187456	0.000351396	0.000351396	All Proteins	0.000851089
DAAM1	PC3	-0.00617127	3.80846e-05	3.80846e-05	All Proteins	0.000303036
DAB2	PC3	-0.0168601	0.000284262	0.000284262	All Proteins	0.000884646
DAG1	PC3	-0.0184058	0.000338772	0.000338772	All Proteins	0.000498937
DAND5	PC3	0.0252233	0.000636217	0.000636217	All Proteins	0.000671708
DAPK2	PC3	0.0402137	0.00161714	0.00161714	All Proteins	0.00198642
DAPP1	PC3	-0.0179599	0.00032256	0.00032256	All Proteins	0.00122167
DARS1	PC3	-0.0115031	0.000132322	0.000132322	All Proteins	0.000473865
DBH	PC3	0.00620225	3.84679e-05	3.84679e-05	All Proteins	0.000122077
DBI	PC3	-0.0179148	0.00032094	0.00032094	All Proteins	0.000370192
DBN1	PC3	0.0204664	0.000418874	0.000418874	All Proteins	0.000770858
DBNL	PC3	-0.0133077	0.000177094	0.000177094	All Proteins	0.000499676
DCBLD2	PC3	-0.00173251	3.00157e-06	3.00157e-06	All Proteins	0.00110079
DCC	PC3	0.033911	0.00114996	0.00114996	All Proteins	0.00125433
DCDC2C	PC3	0.0333457	0.00111193	0.00111193	All Proteins	0.00112767
DCLRE1C	PC3	0.0321867	0.00103598	0.00103598	All Proteins	0.00107176
DCN	PC3	0.00481828	2.32158e-05	2.32158e-05	All Proteins	0.0013323
DCTD	PC3	-0.0139987	0.000195965	0.000195965	All Proteins	0.000973287
DCTN1	PC3	-0.00495283	2.45305e-05	2.45305e-05	All Proteins	0.000304059
DCTN2	PC3	-0.00421673	1.77808e-05	1.77808e-05	All Proteins	0.00023582
DCTN6	PC3	0.00738498	5.4538e-05	5.4538e-05	All Proteins	0.00010153
DCTPP1	PC3	-0.0020675	4.27456e-06	4.27456e-06	All Proteins	0.000853896
DCUN1D1	PC3	0.0674115	0.00454431	0.00454431	All Proteins	0.00463366
DCUN1D2	PC3	0.040672	0.00165421	0.00165421	All Proteins	0.00169972
DCXR	PC3	-0.00577137	3.33087e-05	3.33087e-05	All Proteins	0.00359313
DDA1	PC3	0.0395746	0.00156615	0.00156615	All Proteins	0.00159613
DDAH1	PC3	-0.00975323	9.51255e-05	9.51255e-05	All Proteins	0.000521117
DDC	PC3	0.00982732	9.65763e-05	9.65763e-05	All Proteins	0.000292883
DDHD2	PC3	-0.000621931	3.86798e-07	3.86798e-07	All Proteins	0.000197589
DDI2	PC3	0.0250929	0.000629652	0.000629652	All Proteins	0.00606453
DDR1	PC3	-0.00303787	9.22868e-06	9.22868e-06	All Proteins	0.00162456
DDT	PC3	0.0100736	0.000101478	0.000101478	All Proteins	0.00640996
DDX1	PC3	0.0353044	0.0012464	0.0012464	All Proteins	0.00125084
DDX25	PC3	0.0563507	0.0031754	0.0031754	All Proteins	0.00331997
DDX39A	PC3	0.0363895	0.0013242	0.0013242	All Proteins	0.00140001
DDX4	PC3	0.032332	0.00104536	0.00104536	All Proteins	0.00108602
DDX53	PC3	0.0249952	0.000624762	0.000624762	All Proteins	0.000637229
DDX58	PC3	0.00563775	3.17842e-05	3.17842e-05	All Proteins	0.00109673
DECR1	PC3	-0.0131984	0.000174199	0.000174199	All Proteins	0.000499968
DEFA1_DEFA1B	PC3	-0.00374744	1.40433e-05	1.40433e-05	All Proteins	0.0011525
DEFB103A_DEFB103B	PC3	0.01749	0.000305899	0.000305899	All Proteins	0.000397279
DEFB104A_DEFB104B	PC3	0.0237656	0.000564803	0.000564803	All Proteins	0.000649138
DEFB116	PC3	0.021312	0.000454201	0.000454201	All Proteins	0.000500324
DEFB118	PC3	0.0135157	0.000182673	0.000182673	All Proteins	0.000196059
DEFB4A_DEFB4B	PC3	-0.00967071	9.35227e-05	9.35227e-05	All Proteins	0.00103126
DENND2B	PC3	0.0246852	0.000609358	0.000609358	All Proteins	0.000660593
DENR	PC3	0.021254	0.000451731	0.000451731	All Proteins	0.000599793
DFFA	PC3	-0.00627097	3.93251e-05	3.93251e-05	All Proteins	0.0002253
DGCR6	PC3	0.025832	0.000667294	0.000667294	All Proteins	0.000953432
DGKA	PC3	0.0148824	0.000221487	0.000221487	All Proteins	0.000346352
DGKZ	PC3	0.00761102	5.79276e-05	5.79276e-05	All Proteins	7.6425e-05
DHODH	PC3	0.0275211	0.000757412	0.000757412	All Proteins	0.000767722
DHPS	PC3	0.0239063	0.000571512	0.000571512	All Proteins	0.00119461
DHRS4L2	PC3	0.0207274	0.000429623	0.000429623	All Proteins	0.000594937
DIABLO	PC3	-0.013771	0.000189639	0.000189639	All Proteins	0.000839145
DIPK1C	PC3	0.03671	0.00134763	0.00134763	All Proteins	0.00140138
DIPK2B	PC3	0.0119393	0.000142548	0.000142548	All Proteins	0.00155679
1,00 DKK	PC3	-0.0199534	0.00039814	0.00039814	All Proteins	0.000544729
3,00 DKK	PC3	0.000648425	4.20456e-07	4.20456e-07	All Proteins	0.00189644
4,00 DKK	PC3	-0.00351308	1.23417e-05	1.23417e-05	All Proteins	0.000944529
DKKL1	PC3	0.0019508	3.80561e-06	3.80561e-06	All Proteins	0.000342436
DLG4	PC3	0.0313386	0.000982109	0.000982109	All Proteins	0.00137767
DLGAP5	PC3	0.0209871	0.000440457	0.000440457	All Proteins	0.000456129
DLK1	PC3	-0.0109164	0.000119169	0.000119169	All Proteins	0.00144268
DLL1	PC3	-0.0162603	0.000264396	0.000264396	All Proteins	0.00327547
DLL4	PC3	0.010405	0.000108264	0.000108264	All Proteins	0.000136971
DMD	PC3	0.0112438	0.000126424	0.000126424	All Proteins	0.000167804
DMP1	PC3	0.0171628	0.000294563	0.000294563	All Proteins	0.00115321
DNAJA1	PC3	0.0247021	0.000610195	0.000610195	All Proteins	0.000639633
DNAJA2	PC3	-0.0140167	0.000196467	0.000196467	All Proteins	0.000351036
DNAJA4	PC3	0.0179912	0.000323685	0.000323685	All Proteins	0.00556979
DNAJB1	PC3	-0.00805453	6.48755e-05	6.48755e-05	All Proteins	0.000954898
DNAJB14	PC3	0.0056599	3.20345e-05	3.20345e-05	All Proteins	0.000114795
DNAJB2	PC3	0.0146669	0.000215117	0.000215117	All Proteins	0.00385779
DNAJB6	PC3	-0.00690423	4.76684e-05	4.76684e-05	All Proteins	0.000350116
DNAJB8	PC3	0.00535623	2.86892e-05	2.86892e-05	All Proteins	9.26975e-05
DNAJC21	PC3	0.0222976	0.000497182	0.000497182	All Proteins	0.000607254
DNAJC6	PC3	0.00236606	5.59823e-06	5.59823e-06	All Proteins	0.000299685
DNAJC9	PC3	0.0105939	0.00011223	0.00011223	All Proteins	0.00205131
DNER	PC3	0.0117935	0.000139086	0.000139086	All Proteins	0.000244382
DNLZ	PC3	0.0203223	0.000412995	0.000412995	All Proteins	0.000477675
DNM1	PC3	-0.00251281	6.31424e-06	6.31424e-06	All Proteins	0.0011455
DNM3	PC3	0.0033006	1.08939e-05	1.08939e-05	All Proteins	0.000173976
DNMBP	PC3	-0.00692433	4.79463e-05	4.79463e-05	All Proteins	7.0325e-05
DNPEP	PC3	0.00615275	3.78563e-05	3.78563e-05	All Proteins	0.00162827
DNPH1	PC3	0.0126815	0.000160821	0.000160821	All Proteins	0.00441866
DOC2B	PC3	0.0307058	0.000942843	0.000942843	All Proteins	0.00100344
DOCK9	PC3	0.0175846	0.000309219	0.000309219	All Proteins	0.000337484
DOK1	PC3	-0.00819191	6.71074e-05	6.71074e-05	All Proteins	0.000868025
DOK2	PC3	-0.018046	0.000325658	0.000325658	All Proteins	0.000775343
DPEP1	PC3	0.00745986	5.56495e-05	5.56495e-05	All Proteins	6.75031e-05
DPEP2	PC3	0.00657339	4.32094e-05	4.32094e-05	All Proteins	0.000294895
DPP10	PC3	0.0147615	0.000217901	0.000217901	All Proteins	0.000831401
DPP4	PC3	0.00425844	1.81343e-05	1.81343e-05	All Proteins	0.000607782
DPP6	PC3	0.0170158	0.000289538	0.000289538	All Proteins	0.00151902
DPP7	PC3	-0.0130852	0.000171223	0.000171223	All Proteins	0.000186817
DPT	PC3	-0.0171881	0.00029543	0.00029543	All Proteins	0.00222642
DPY30	PC3	-0.0125857	0.0001584	0.0001584	All Proteins	0.000614007
DRAXIN	PC3	-0.0021471	4.61006e-06	4.61006e-06	All Proteins	0.00181845
DRG2	PC3	-0.00855544	7.31955e-05	7.31955e-05	All Proteins	0.00030665
DSC2	PC3	-0.0118055	0.00013937	0.00013937	All Proteins	0.00311572
DSCAM	PC3	0.0179479	0.000322126	0.000322126	All Proteins	0.00070818
DSG2	PC3	0.0130024	0.000169063	0.000169063	All Proteins	0.0027975
DSG3	PC3	-0.00153819	2.36604e-06	2.36604e-06	All Proteins	0.000691031
DSG4	PC3	0.0074633	5.57009e-05	5.57009e-05	All Proteins	0.000354873
DTD1	PC3	-0.000925028	8.55676e-07	8.55676e-07	All Proteins	0.000684868
DTNB	PC3	0.000637699	4.0666e-07	4.0666e-07	All Proteins	0.00055084
DTX2	PC3	0.0293736	0.000862808	0.000862808	All Proteins	0.000977398
DTX3	PC3	-0.0063141	3.98679e-05	3.98679e-05	All Proteins	0.00175495
DTYMK	PC3	0.00541084	2.92772e-05	2.92772e-05	All Proteins	0.00142495
DUOX2	PC3	0.0144305	0.000208241	0.000208241	All Proteins	0.000220618
DUSP13	PC3	0.0199832	0.000399327	0.000399327	All Proteins	0.00058232
DUSP29	PC3	0.0121065	0.000146566	0.000146566	All Proteins	0.000297262
DUSP3	PC3	-0.00364296	1.32711e-05	1.32711e-05	All Proteins	0.000242624
DUT	PC3	-0.00721494	5.20554e-05	5.20554e-05	All Proteins	0.000137105
DXO	PC3	0.0148485	0.000220479	0.000220479	All Proteins	0.000543906
DYNC1H1	PC3	0.0327439	0.00107216	0.00107216	All Proteins	0.00110388
DYNLT1	PC3	0.00725956	5.27013e-05	5.27013e-05	All Proteins	0.00028191
DYNLT3	PC3	0.00971794	9.44384e-05	9.44384e-05	All Proteins	0.000238819
EBAG9	PC3	-0.0137377	0.000188724	0.000188724	All Proteins	0.000526689
EBI3_IL27	PC3	-0.000544401	2.96373e-07	2.96373e-07	All Proteins	0.00116741
ECE1	PC3	0.00682317	4.65556e-05	4.65556e-05	All Proteins	0.000325822
ECHDC3	PC3	0.00196938	3.87846e-06	3.87846e-06	All Proteins	0.000798884
ECHS1	PC3	-0.007366	5.4258e-05	5.4258e-05	All Proteins	6.10017e-05
ECI2	PC3	0.00867538	7.52621e-05	7.52621e-05	All Proteins	0.000128435
ECM1	PC3	0.00276742	7.65859e-06	7.65859e-06	All Proteins	9.04726e-05
ECSCR	PC3	0.05529	0.00305698	0.00305698	All Proteins	0.0031233
EDA2R	PC3	-0.0154606	0.00023903	0.00023903	All Proteins	0.00274138
EDAR	PC3	-0.0100905	0.000101818	0.000101818	All Proteins	0.000634254
EDDM3B	PC3	0.00162449	2.63896e-06	2.63896e-06	All Proteins	0.00124777
EDEM2	PC3	0.0355904	0.00126668	0.00126668	All Proteins	0.00134048
EDF1	PC3	0.0134878	0.00018192	0.00018192	All Proteins	0.000214447
EDIL3	PC3	0.000256214	6.56457e-08	6.56457e-08	All Proteins	0.000491785
EDN1	PC3	-0.00115915	1.34363e-06	1.34363e-06	All Proteins	0.0012579
EDNRB	PC3	0.0410512	0.0016852	0.0016852	All Proteins	0.00180012
EEF1D	PC3	0.00173275	3.00243e-06	3.00243e-06	All Proteins	0.000149911
EFCAB14	PC3	0.000499617	2.49617e-07	2.49617e-07	All Proteins	0.00165092
EFCAB2	PC3	0.00719804	5.18118e-05	5.18118e-05	All Proteins	0.000198639
EFEMP1	PC3	-0.0196445	0.000385907	0.000385907	All Proteins	0.00358008
EFHD1	PC3	0.013609	0.000185205	0.000185205	All Proteins	0.00179994
EFNA1	PC3	-0.0191194	0.000365553	0.000365553	All Proteins	0.00262692
EFNA4	PC3	-0.0201223	0.000404907	0.000404907	All Proteins	0.00353047
EFNB2	PC3	0.00708618	5.02139e-05	5.02139e-05	All Proteins	0.000283879
EGF	PC3	-0.0209354	0.000438291	0.000438291	All Proteins	0.00104171
EGFL7	PC3	-0.00819117	6.70953e-05	6.70953e-05	All Proteins	0.000781064
EGFLAM	PC3	0.0124304	0.000154514	0.000154514	All Proteins	0.000565986
EGFR	PC3	0.012873	0.000165714	0.000165714	All Proteins	0.000409607
EGLN1	PC3	0.00394911	1.55955e-05	1.55955e-05	All Proteins	0.00253617
EHBP1	PC3	-0.00380139	1.44506e-05	1.44506e-05	All Proteins	0.000298617
EHD3	PC3	-0.0113437	0.00012868	0.00012868	All Proteins	0.000766416
EIF1AX	PC3	0.0619868	0.00384237	0.00384237	All Proteins	0.00386212
EIF2AK2	PC3	0.000730248	5.33262e-07	5.33262e-07	All Proteins	0.000163452
EIF2AK3	PC3	0.0144148	0.000207787	0.000207787	All Proteins	0.000369049
EIF2S2	PC3	0.0455911	0.00207855	0.00207855	All Proteins	0.00208329
EIF4B	PC3	-0.01116	0.000124546	0.000124546	All Proteins	0.000524203
EIF4E	PC3	0.00611876	3.74392e-05	3.74392e-05	All Proteins	0.000315708
EIF4EBP1	PC3	0.00884036	7.81519e-05	7.81519e-05	All Proteins	0.00390145
EIF4G1	PC3	-0.0134625	0.000181238	0.000181238	All Proteins	0.000301383
EIF4G3	PC3	0.0161605	0.000261163	0.000261163	All Proteins	0.00039675
EIF5	PC3	0.0342775	0.00117494	0.00117494	All Proteins	0.00121393
EIF5A	PC3	0.0094987	9.02252e-05	9.02252e-05	All Proteins	9.25783e-05
ELAC1	PC3	-0.00628119	3.94534e-05	3.94534e-05	All Proteins	0.000419185
ELAVL4	PC3	0.0270108	0.000729584	0.000729584	All Proteins	0.0008132
ELN	PC3	-0.00226466	5.12867e-06	5.12867e-06	All Proteins	0.00152325
ELOA	PC3	0.0100871	0.000101749	0.000101749	All Proteins	0.00449762
ELOB	PC3	0.0196223	0.000385035	0.000385035	All Proteins	0.000386553
ENAH	PC3	-0.00566503	3.20926e-05	3.20926e-05	All Proteins	0.00032152
ENDOU	PC3	-0.000241221	5.81874e-08	5.81874e-08	All Proteins	0.000337905
ENG	PC3	0.0107644	0.000115872	0.000115872	All Proteins	0.00128264
ENO1	PC3	-0.0104507	0.000109217	0.000109217	All Proteins	0.000453677
ENO2	PC3	-0.0103222	0.000106548	0.000106548	All Proteins	0.000298075
ENO3	PC3	0.00815683	6.65339e-05	6.65339e-05	All Proteins	0.00108769
ENOPH1	PC3	0.0354961	0.00125997	0.00125997	All Proteins	0.00127211
ENOX2	PC3	0.0341334	0.00116509	0.00116509	All Proteins	0.00121072
ENPEP	PC3	0.0236371	0.000558711	0.000558711	All Proteins	0.000583512
ENPP2	PC3	0.00649177	4.21431e-05	4.21431e-05	All Proteins	0.00155997
ENPP5	PC3	0.0138343	0.000191388	0.000191388	All Proteins	0.000192386
ENPP6	PC3	0.0184048	0.000338736	0.000338736	All Proteins	0.00142651
ENPP7	PC3	-0.0116741	0.000136285	0.000136285	All Proteins	0.000658059
ENSA	PC3	0.0141018	0.000198862	0.000198862	All Proteins	0.000447313
ENTPD2	PC3	0.00631783	3.9915e-05	3.9915e-05	All Proteins	0.000261606
ENTPD5	PC3	0.00371886	1.38299e-05	1.38299e-05	All Proteins	0.000451306
ENTPD6	PC3	0.000348605	1.21526e-07	1.21526e-07	All Proteins	0.000402053
ENTR1	PC3	0.00659932	4.35511e-05	4.35511e-05	All Proteins	0.00118961
EP300	PC3	0.0450937	0.00203344	0.00203344	All Proteins	0.00208479
EPB41L5	PC3	0.0208004	0.000432656	0.000432656	All Proteins	0.000464988
EPCAM	PC3	0.00585975	3.43367e-05	3.43367e-05	All Proteins	0.000194546
EPGN	PC3	0.015527	0.000241088	0.000241088	All Proteins	0.000262308
EPHA1	PC3	-0.0226259	0.000511932	0.000511932	All Proteins	0.00212066
EPHA10	PC3	0.00596468	3.55775e-05	3.55775e-05	All Proteins	7.28584e-05
EPHA2	PC3	-0.0155993	0.000243338	0.000243338	All Proteins	0.00351441
EPHA4	PC3	0.0238554	0.000569081	0.000569081	All Proteins	0.00236566
EPHB4	PC3	-0.0130571	0.000170489	0.000170489	All Proteins	0.00294168
EPHB6	PC3	-0.00126016	1.588e-06	1.588e-06	All Proteins	0.00278941
EPHX2	PC3	0.00989367	9.78847e-05	9.78847e-05	All Proteins	0.000149619
EPN1	PC3	0.0480888	0.00231254	0.00231254	All Proteins	0.00236965
EPO	PC3	0.000288545	8.3258e-08	8.3258e-08	All Proteins	0.000220126
EPPK1	PC3	0.00632064	3.99505e-05	3.99505e-05	All Proteins	0.000116208
EPS8L2	PC3	-0.00746633	5.57461e-05	5.57461e-05	All Proteins	0.00178655
ERBB2	PC3	-0.0102538	0.000105141	0.000105141	All Proteins	0.00149572
ERBB3	PC3	-0.00599283	3.5914e-05	3.5914e-05	All Proteins	0.000145631
ERBB4	PC3	0.0149176	0.000222536	0.000222536	All Proteins	0.00101515
ERBIN	PC3	-0.0151613	0.000229865	0.000229865	All Proteins	0.000740986
ERC2	PC3	0.0177193	0.000313972	0.000313972	All Proteins	0.000360005
ERCC1	PC3	0.0251788	0.000633972	0.000633972	All Proteins	0.000650544
EREG	PC3	-0.0150649	0.000226953	0.000226953	All Proteins	0.000312955
ERI1	PC3	0.0305151	0.000931168	0.000931168	All Proteins	0.00151123
ERMAP	PC3	-0.00496108	2.46123e-05	2.46123e-05	All Proteins	0.000257464
1,00 ERN	PC3	0.0020325	4.13104e-06	4.13104e-06	All Proteins	3.38274e-05
ERP29	PC3	-0.0093672	8.77445e-05	8.77445e-05	All Proteins	0.00066995
ERP44	PC3	-0.0190531	0.000363022	0.000363022	All Proteins	0.000384878
ERVV-1	PC3	0.02887	0.000833479	0.000833479	All Proteins	0.000866239
ESAM	PC3	-0.0198471	0.000393907	0.000393907	All Proteins	0.00176764
ESM1	PC3	0.0092752	8.60293e-05	8.60293e-05	All Proteins	0.00137389
ESPL1	PC3	0.027593	0.000761376	0.000761376	All Proteins	0.000809925
ESR1	PC3	0.0383808	0.00147309	0.00147309	All Proteins	0.00150819
ESYT2	PC3	0.00602867	3.63448e-05	3.63448e-05	All Proteins	0.000162124
EVI2B	PC3	0.0183751	0.000337643	0.000337643	All Proteins	0.000376514
EVI5	PC3	0.0127647	0.000162938	0.000162938	All Proteins	0.000387775
EVPL	PC3	0.0335586	0.00112618	0.00112618	All Proteins	0.00120647
EXOSC10	PC3	0.0269803	0.000727937	0.000727937	All Proteins	0.000760818
EXTL1	PC3	0.0239432	0.000573278	0.000573278	All Proteins	0.000681012
EZR	PC3	0.0035096	1.23173e-05	1.23173e-05	All Proteins	0.00203277
F10	PC3	-0.00542832	2.94667e-05	2.94667e-05	All Proteins	0.000211987
F11	PC3	-0.00290169	8.41981e-06	8.41981e-06	All Proteins	1.86546e-05
F11R	PC3	-0.0205258	0.000421309	0.000421309	All Proteins	0.000440066
F12	PC3	0.00254815	6.49305e-06	6.49305e-06	All Proteins	3.08259e-05
F13B	PC3	-0.00679688	4.61976e-05	4.61976e-05	All Proteins	0.00030882
F2	PC3	0.0354676	0.00125795	0.00125795	All Proteins	0.00131401
F2R	PC3	-0.0197222	0.000388964	0.000388964	All Proteins	0.00102478
F3	PC3	-0.00116377	1.35437e-06	1.35437e-06	All Proteins	0.00175147
F7	PC3	-0.0166267	0.000276446	0.000276446	All Proteins	0.000866079
F9	PC3	-0.0215983	0.000466487	0.000466487	All Proteins	0.0017115
FABP1	PC3	-0.0184855	0.000341713	0.000341713	All Proteins	0.00220971
FABP2	PC3	-0.00477145	2.27667e-05	2.27667e-05	All Proteins	0.000502523
FABP3	PC3	-0.0118783	0.000141094	0.000141094	All Proteins	0.00186782
FABP4	PC3	-0.0191839	0.000368023	0.000368023	All Proteins	0.0018127
FABP5	PC3	-0.0121491	0.000147602	0.000147602	All Proteins	0.000409981
FABP6	PC3	-0.00429436	1.84415e-05	1.84415e-05	All Proteins	0.000311261
FABP9	PC3	0.00657931	4.32873e-05	4.32873e-05	All Proteins	0.000123097
FADD	PC3	-0.0124141	0.00015411	0.00015411	All Proteins	0.000389332
FAM13A	PC3	0.00398306	1.58648e-05	1.58648e-05	All Proteins	0.000178221
FAM171A2	PC3	0.00694892	4.82876e-05	4.82876e-05	All Proteins	5.45317e-05
FAM171B	PC3	0.0438975	0.00192699	0.00192699	All Proteins	0.00237865
FAM172A	PC3	0.00336197	1.13028e-05	1.13028e-05	All Proteins	0.000404694
FAM20A	PC3	-0.0180272	0.000324979	0.000324979	All Proteins	0.00144473
FAM3B	PC3	-0.00541976	2.93738e-05	2.93738e-05	All Proteins	0.000860548
FAM3C	PC3	-0.0179501	0.000322206	0.000322206	All Proteins	0.00277141
FAM3D	PC3	-0.00573369	3.28752e-05	3.28752e-05	All Proteins	0.000266828
FAP	PC3	0.00257883	6.65034e-06	6.65034e-06	All Proteins	0.000373601
FARSA	PC3	0.0278409	0.000775118	0.000775118	All Proteins	0.000812457
FAS	PC3	-0.016079	0.000258535	0.000258535	All Proteins	0.00202922
FASLG	PC3	0.0107379	0.000115303	0.000115303	All Proteins	0.000609471
FBLN2	PC3	0.000622941	3.88055e-07	3.88055e-07	All Proteins	0.00201924
FBN2	PC3	0.0159911	0.000255714	0.000255714	All Proteins	0.000318908
FBP1	PC3	-0.012263	0.000150382	0.000150382	All Proteins	0.000916192
FCAMR	PC3	-0.00652641	4.25941e-05	4.25941e-05	All Proteins	0.00111795
FCAR	PC3	-0.00639709	4.09227e-05	4.09227e-05	All Proteins	0.000574369
FCER1A	PC3	0.0113629	0.000129116	0.000129116	All Proteins	0.000301197
FCER2	PC3	-0.00786227	6.18153e-05	6.18153e-05	All Proteins	0.00132526
FCGR2A	PC3	-0.00021198	4.49354e-08	4.49354e-08	All Proteins	0.000353149
FCGR2B	PC3	-0.00369395	1.36453e-05	1.36453e-05	All Proteins	0.000216694
FCGR3B	PC3	0.00272053	7.40128e-06	7.40128e-06	All Proteins	0.000349836
FCN1	PC3	-0.00487089	2.37255e-05	2.37255e-05	All Proteins	0.000362821
FCN2	PC3	-0.00866201	7.50305e-05	7.50305e-05	All Proteins	0.000268046
FCRL1	PC3	0.00238393	5.68313e-06	5.68313e-06	All Proteins	0.000880062
FCRL2	PC3	0.00103698	1.07533e-06	1.07533e-06	All Proteins	0.000739351
FCRL3	PC3	0.00462988	2.14358e-05	2.14358e-05	All Proteins	0.000250829
FCRL5	PC3	-0.00269568	7.2667e-06	7.2667e-06	All Proteins	0.000371714
FCRL6	PC3	0.000470041	2.20939e-07	2.20939e-07	All Proteins	0.000601229
FCRLB	PC3	-0.00253806	6.44174e-06	6.44174e-06	All Proteins	0.00037674
FDX1	PC3	0.0285683	0.000816148	0.000816148	All Proteins	0.00107802
FDX2	PC3	0.0148838	0.000221528	0.000221528	All Proteins	0.000252011
FEN1	PC3	0.0144621	0.000209152	0.000209152	All Proteins	0.0029309
FES	PC3	0.000783455	6.13802e-07	6.13802e-07	All Proteins	2.28242e-05
FETUB	PC3	-0.00796341	6.34159e-05	6.34159e-05	All Proteins	0.000158277
FGA	PC3	-0.0126719	0.000160576	0.000160576	All Proteins	0.00047618
FGD3	PC3	0.00806633	6.50657e-05	6.50657e-05	All Proteins	0.000366407
FGF12	PC3	0.0258523	0.000668341	0.000668341	All Proteins	0.000792587
FGF16	PC3	0.0161548	0.000260976	0.000260976	All Proteins	0.000279131
FGF19	PC3	0.00251102	6.30521e-06	6.30521e-06	All Proteins	0.000144738
FGF2	PC3	-0.0131928	0.00017405	0.00017405	All Proteins	0.000342791
FGF20	PC3	0.0323663	0.00104758	0.00104758	All Proteins	0.00112381
FGF21	PC3	-0.021673	0.000469718	0.000469718	All Proteins	0.00160746
FGF23	PC3	-0.00601187	3.61426e-05	3.61426e-05	All Proteins	0.000815111
FGF3	PC3	0.0140349	0.000196979	0.000196979	All Proteins	0.00020102
FGF5	PC3	0.00362162	1.31162e-05	1.31162e-05	All Proteins	0.00124214
FGF6	PC3	0.0212508	0.000451596	0.000451596	All Proteins	0.000475757
FGF7	PC3	0.0151354	0.000229079	0.000229079	All Proteins	0.000263894
FGF9	PC3	0.0229961	0.000528821	0.000528821	All Proteins	0.000559899
FGFBP1	PC3	0.00864244	7.46918e-05	7.46918e-05	All Proteins	0.000827378
FGFBP2	PC3	0.00279296	7.80064e-06	7.80064e-06	All Proteins	5.97756e-05
FGFBP3	PC3	0.00936508	8.77048e-05	8.77048e-05	All Proteins	0.000592089
FGFR2	PC3	-0.0128655	0.00016552	0.00016552	All Proteins	0.0026515
FGFR4	PC3	0.00537712	2.89134e-05	2.89134e-05	All Proteins	0.000253176
FGL1	PC3	-0.00446964	1.99776e-05	1.99776e-05	All Proteins	0.000403792
FGR	PC3	0.0133777	0.000178962	0.000178962	All Proteins	0.00256847
FH	PC3	0.0105996	0.000112351	0.000112351	All Proteins	0.000119529
FHIP2A	PC3	0.0143387	0.000205599	0.000205599	All Proteins	0.00021047
FHIT	PC3	-0.00401383	1.61108e-05	1.61108e-05	All Proteins	0.000456486
FIS1	PC3	-0.0121444	0.000147486	0.000147486	All Proteins	0.000242417
FKBP14	PC3	-0.0131389	0.000172631	0.000172631	All Proteins	0.000797832
FKBP1B	PC3	-0.0143138	0.000204885	0.000204885	All Proteins	0.000803838
FKBP4	PC3	-0.00613984	3.76976e-05	3.76976e-05	All Proteins	0.000394583
FKBP5	PC3	-0.0134514	0.000180939	0.000180939	All Proteins	0.000608482
FKBP7	PC3	-0.00235798	5.56008e-06	5.56008e-06	All Proteins	0.000134908
FKBPL	PC3	0.0133413	0.000177992	0.000177992	All Proteins	0.000558351
FLI1	PC3	-0.0130223	0.00016958	0.00016958	All Proteins	0.000348634
FLRT2	PC3	0.00497903	2.47907e-05	2.47907e-05	All Proteins	0.00203643
FLT1	PC3	0.00300349	9.02095e-06	9.02095e-06	All Proteins	0.000788533
FLT3	PC3	0.0140403	0.000197129	0.000197129	All Proteins	0.000369819
FLT3LG	PC3	-0.00601369	3.61645e-05	3.61645e-05	All Proteins	0.000599273
FLT4	PC3	-0.00556445	3.09632e-05	3.09632e-05	All Proteins	0.000373906
FMNL1	PC3	0.010105	0.000102111	0.000102111	All Proteins	0.00268267
FMR1	PC3	0.00150697	2.27096e-06	2.27096e-06	All Proteins	2.09097e-05
FN1	PC3	-0.0030396	9.23914e-06	9.23914e-06	All Proteins	0.000462069
FNDC1	PC3	-0.0111172	0.000123591	0.000123591	All Proteins	0.000745957
FNTA	PC3	0.0161309	0.000260206	0.000260206	All Proteins	0.000275251
FOLH1	PC3	0.0268408	0.00072043	0.00072043	All Proteins	0.000759584
FOLR1	PC3	-0.00485161	2.35381e-05	2.35381e-05	All Proteins	0.00294162
FOLR2	PC3	-0.00552985	3.05792e-05	3.05792e-05	All Proteins	0.00188463
FOLR3	PC3	-0.00127501	1.62565e-06	1.62565e-06	All Proteins	2.32421e-05
FOS	PC3	0.0181835	0.000330638	0.000330638	All Proteins	0.000402203
FOSB	PC3	0.00911243	8.30364e-05	8.30364e-05	All Proteins	0.000119988
FOXJ3	PC3	0.0195884	0.000383704	0.000383704	All Proteins	0.000494117
FOXO1	PC3	-0.00650026	4.22534e-05	4.22534e-05	All Proteins	0.000358149
FOXO3	PC3	0.00779338	6.07367e-05	6.07367e-05	All Proteins	0.000115386
FRMD4B	PC3	0.0132934	0.000176715	0.000176715	All Proteins	0.000657922
FRMD7	PC3	0.0164628	0.000271024	0.000271024	All Proteins	0.000291669
FRZB	PC3	-0.00196221	3.85028e-06	3.85028e-06	All Proteins	0.000321831
FSHB	PC3	0.00916941	8.40781e-05	8.40781e-05	All Proteins	0.00185221
FST	PC3	-0.00983206	9.66695e-05	9.66695e-05	All Proteins	0.000401745
FSTL1	PC3	0.00283936	8.06195e-06	8.06195e-06	All Proteins	0.00102091
FSTL3	PC3	-0.0283578	0.000804164	0.000804164	All Proteins	0.00403044
FTCD	PC3	-0.0102372	0.0001048	0.0001048	All Proteins	0.00233948
FUCA1	PC3	-0.00172747	2.98416e-06	2.98416e-06	All Proteins	0.000106877
FUOM	PC3	-0.00918128	8.42958e-05	8.42958e-05	All Proteins	0.00183444
FURIN	PC3	-0.0183813	0.00033787	0.00033787	All Proteins	0.00140685
FUS	PC3	-0.00045094	2.03347e-07	2.03347e-07	All Proteins	0.0010333
FUT1	PC3	0.00639082	4.08426e-05	4.08426e-05	All Proteins	5.91272e-05
FUT3_FUT5	PC3	-0.00585491	3.428e-05	3.428e-05	All Proteins	0.00067602
FUT8	PC3	-0.00913781	8.34996e-05	8.34996e-05	All Proteins	0.000203744
FXN	PC3	-0.0131866	0.000173887	0.000173887	All Proteins	0.000319763
FXYD5	PC3	-0.00985864	9.71927e-05	9.71927e-05	All Proteins	0.000492662
FYB1	PC3	-0.0174945	0.000306057	0.000306057	All Proteins	0.000533593
FZD10	PC3	0.0113589	0.000129025	0.000129025	All Proteins	0.000135099
FZD8	PC3	0.0280261	0.000785462	0.000785462	All Proteins	0.00101968
GABARAP	PC3	0.0212184	0.000450223	0.000450223	All Proteins	0.000744279
GABARAPL1	PC3	0.0483714	0.00233979	0.00233979	All Proteins	0.00237472
GABRA4	PC3	0.0306847	0.000941552	0.000941552	All Proteins	0.000997008
GAD1	PC3	0.0383544	0.00147106	0.00147106	All Proteins	0.00153648
GAD2	PC3	0.0375243	0.00140807	0.00140807	All Proteins	0.00147972
GADD45B	PC3	0.0241419	0.00058283	0.00058283	All Proteins	0.000598101
GADD45GIP1	PC3	0.00142827	2.03994e-06	2.03994e-06	All Proteins	0.000213868
GAGE2A	PC3	0.0386739	0.00149567	0.00149567	All Proteins	0.00154056
GAL	PC3	0.00192374	3.70076e-06	3.70076e-06	All Proteins	6.83522e-06
GALNT10	PC3	-0.00956002	9.1394e-05	9.1394e-05	All Proteins	0.000699004
GALNT2	PC3	0.00430488	1.8532e-05	1.8532e-05	All Proteins	0.000472692
GALNT3	PC3	0.0055597	3.09102e-05	3.09102e-05	All Proteins	0.000393989
GALNT5	PC3	0.0257519	0.00066316	0.00066316	All Proteins	0.00107117
GALNT7	PC3	0.00676182	4.57223e-05	4.57223e-05	All Proteins	0.000346847
GAMT	PC3	0.0355041	0.00126054	0.00126054	All Proteins	0.0013428
GAPDH	PC3	-0.00755017	5.70051e-05	5.70051e-05	All Proteins	0.000473323
GART	PC3	0.029761	0.000885719	0.000885719	All Proteins	0.000905293
GAS2	PC3	0.0145442	0.000211535	0.000211535	All Proteins	0.000447904
GAS6	PC3	-0.00206511	4.26469e-06	4.26469e-06	All Proteins	0.00200044
GASK1A	PC3	0.0212934	0.000453407	0.000453407	All Proteins	0.000600076
GAST	PC3	-0.00398376	1.58704e-05	1.58704e-05	All Proteins	0.000278424
GATA3	PC3	0.0327602	0.00107323	0.00107323	All Proteins	0.00110913
GATD3	PC3	0.000398431	1.58747e-07	1.58747e-07	All Proteins	0.000161747
GBA	PC3	0.0217107	0.000471356	0.000471356	All Proteins	0.000579188
GBP1	PC3	0.0102505	0.000105072	0.000105072	All Proteins	0.00113062
GBP2	PC3	-0.000499903	2.49903e-07	2.49903e-07	All Proteins	9.44368e-06
GBP4	PC3	0.000171369	2.93674e-08	2.93674e-08	All Proteins	7.85404e-05
GBP6	PC3	0.0339264	0.001151	0.001151	All Proteins	0.00117785
GC	PC3	-0.0131274	0.00017233	0.00017233	All Proteins	0.000177463
GCC1	PC3	-0.00771535	5.95266e-05	5.95266e-05	All Proteins	0.000462584
GCG	PC3	-0.00900385	8.10693e-05	8.10693e-05	All Proteins	0.000440237
GCHFR	PC3	0.00357784	1.28009e-05	1.28009e-05	All Proteins	0.00426373
GCLM	PC3	0.0294105	0.000864978	0.000864978	All Proteins	0.0014602
GCNT1	PC3	-0.00578456	3.34612e-05	3.34612e-05	All Proteins	0.000995245
GDF15	PC3	-0.021338	0.000455311	0.000455311	All Proteins	0.00254253
GDF2	PC3	0.00478682	2.29136e-05	2.29136e-05	All Proteins	0.00165278
GDNF	PC3	-0.00278823	7.77422e-06	7.77422e-06	All Proteins	0.000696613
GET3	PC3	0.0164417	0.00027033	0.00027033	All Proteins	0.000427395
GFAP	PC3	-0.000240295	5.77417e-08	5.77417e-08	All Proteins	0.000873826
GFER	PC3	-0.0131596	0.000173174	0.000173174	All Proteins	0.000188584
GFOD2	PC3	0.00496459	2.46471e-05	2.46471e-05	All Proteins	2.87274e-05
GFRA1	PC3	-0.0233135	0.000543521	0.000543521	All Proteins	0.0033487
GFRA2	PC3	-0.00126086	1.58976e-06	1.58976e-06	All Proteins	0.000994766
GFRA3	PC3	0.00669393	4.48086e-05	4.48086e-05	All Proteins	0.0023032
GFRAL	PC3	0.00447506	2.00262e-05	2.00262e-05	All Proteins	0.000424583
GGA1	PC3	0.0198885	0.000395551	0.000395551	All Proteins	0.000408028
GGACT	PC3	-0.000610811	3.7309e-07	3.7309e-07	All Proteins	0.000137916
GGCT	PC3	0.00878252	7.71326e-05	7.71326e-05	All Proteins	0.000691618
GGH	PC3	-0.0131101	0.000171875	0.000171875	All Proteins	0.000831804
GGT1	PC3	-0.0152233	0.000231749	0.000231749	All Proteins	0.00223305
GGT5	PC3	0.00035494	1.25982e-07	1.25982e-07	All Proteins	0.00103694
GH1	PC3	0.0105686	0.000111695	0.000111695	All Proteins	0.000928574
GH2	PC3	0.00740534	5.4839e-05	5.4839e-05	All Proteins	8.5224e-05
GHR	PC3	-0.00458243	2.09987e-05	2.09987e-05	All Proteins	0.000684401
GHRHR	PC3	0.00642225	4.12453e-05	4.12453e-05	All Proteins	5.49064e-05
GHRL	PC3	0.00409003	1.67283e-05	1.67283e-05	All Proteins	0.000639862
GID8	PC3	0.0298214	0.000889316	0.000889316	All Proteins	0.000900652
GIGYF2	PC3	0.0181491	0.000329389	0.000329389	All Proteins	0.000339305
GIMAP7	PC3	0.0194642	0.000378855	0.000378855	All Proteins	0.000650757
GIMAP8	PC3	0.0187541	0.000351717	0.000351717	All Proteins	0.00115664
GIP	PC3	0.0020375	4.15141e-06	4.15141e-06	All Proteins	0.00021374
GIPC2	PC3	0.00767131	5.88491e-05	5.88491e-05	All Proteins	0.00214591
GIPC3	PC3	-0.00684279	4.68238e-05	4.68238e-05	All Proteins	0.000957598
GIPR	PC3	0.0106882	0.000114237	0.000114237	All Proteins	0.00012724
GIT1	PC3	0.00163415	2.67044e-06	2.67044e-06	All Proteins	0.000252781
GJA8	PC3	0.0289831	0.00084002	0.00084002	All Proteins	0.000862685
GKN1	PC3	0.00197951	3.91847e-06	3.91847e-06	All Proteins	0.000203106
GLA	PC3	-0.0068436	4.68349e-05	4.68349e-05	All Proteins	0.000870596
GLB1	PC3	-0.0128292	0.000164589	0.000164589	All Proteins	0.000460374
GLI2	PC3	0.0587557	0.00345223	0.00345223	All Proteins	0.00358755
GLIPR1	PC3	0.00058225	3.39015e-07	3.39015e-07	All Proteins	2.36119e-06
GLO1	PC3	0.00391928	1.53608e-05	1.53608e-05	All Proteins	0.0023489
GLOD4	PC3	-0.00304417	9.26699e-06	9.26699e-06	All Proteins	0.00122077
GLP1R	PC3	0.0462013	0.00213456	0.00213456	All Proteins	0.00225793
GLRX	PC3	0.0153528	0.00023571	0.00023571	All Proteins	0.00448382
GLRX5	PC3	-0.00656125	4.305e-05	4.305e-05	All Proteins	0.000315449
GLT8D2	PC3	0.005314	2.82386e-05	2.82386e-05	All Proteins	4.31679e-05
GLYR1	PC3	0.0300369	0.000902218	0.000902218	All Proteins	0.00156797
GM2A	PC3	-0.00799602	6.39364e-05	6.39364e-05	All Proteins	0.00180107
GMFG	PC3	-0.000168246	2.83069e-08	2.83069e-08	All Proteins	0.000378022
GMPR	PC3	0.00385277	1.48438e-05	1.48438e-05	All Proteins	0.00149453
GMPR2	PC3	0.00551648	3.04316e-05	3.04316e-05	All Proteins	0.000801324
GNAS	PC3	0.0146939	0.000215909	0.000215909	All Proteins	0.000227148
GNE	PC3	-0.00970692	9.42243e-05	9.42243e-05	All Proteins	0.000278118
GNGT1	PC3	0.0440435	0.00193983	0.00193983	All Proteins	0.0020185
GNLY	PC3	-0.00298821	8.92939e-06	8.92939e-06	All Proteins	0.000396007
GNPDA1	PC3	0.0381113	0.00145247	0.00145247	All Proteins	0.00255857
GNPDA2	PC3	0.0109963	0.000120918	0.000120918	All Proteins	0.000178933
GOLGA3	PC3	0.00266093	7.08056e-06	7.08056e-06	All Proteins	7.19121e-05
GOLM2	PC3	-0.0138154	0.000190867	0.000190867	All Proteins	0.00106079
GOPC	PC3	-0.0157709	0.000248722	0.000248722	All Proteins	0.000808773
GORASP2	PC3	0.023467	0.000550702	0.000550702	All Proteins	0.000746774
GOT1	PC3	0.012249	0.000150038	0.000150038	All Proteins	0.002168
GP1BA	PC3	-0.010717	0.000114854	0.000114854	All Proteins	0.00028567
GP1BB	PC3	-0.00282195	7.96341e-06	7.96341e-06	All Proteins	0.000389394
GP2	PC3	0.00301448	9.08708e-06	9.08708e-06	All Proteins	1.49552e-05
GP5	PC3	-0.0128355	0.000164749	0.000164749	All Proteins	0.00101508
GP6	PC3	-0.0197434	0.000389801	0.000389801	All Proteins	0.00113549
GPA33	PC3	0.0029591	8.75627e-06	8.75627e-06	All Proteins	6.0525e-05
GPC1	PC3	-0.0040282	1.62264e-05	1.62264e-05	All Proteins	0.00113776
GPC5	PC3	-0.00170386	2.90313e-06	2.90313e-06	All Proteins	0.000240489
GPD1	PC3	0.000656516	4.31014e-07	4.31014e-07	All Proteins	0.00128223
GPHA2	PC3	0.0184371	0.000339928	0.000339928	All Proteins	0.000614003
GPI	PC3	0.00608367	3.7011e-05	3.7011e-05	All Proteins	0.000182829
GPIHBP1	PC3	0.000792145	6.27494e-07	6.27494e-07	All Proteins	0.000232578
GPKOW	PC3	0.008558	7.32394e-05	7.32394e-05	All Proteins	0.00173659
GPNMB	PC3	-0.00120239	1.44574e-06	1.44574e-06	All Proteins	0.00128879
GPR101	PC3	0.0291294	0.000848523	0.000848523	All Proteins	0.000890378
GPR158	PC3	0.0343889	0.0011826	0.0011826	All Proteins	0.00197786
GPR15L	PC3	-0.00206379	4.25925e-06	4.25925e-06	All Proteins	0.00056445
GPR37	PC3	-0.0181966	0.000331115	0.000331115	All Proteins	0.00149412
GPRC5C	PC3	0.0122215	0.000149365	0.000149365	All Proteins	0.000577245
GRAP2	PC3	-0.0181934	0.000330998	0.000330998	All Proteins	0.000983903
GRHPR	PC3	0.0010337	1.06854e-06	1.06854e-06	All Proteins	0.000552837
GRIK2	PC3	0.042482	0.00180472	0.00180472	All Proteins	0.00196795
GRIN2B	PC3	0.0396243	0.00157008	0.00157008	All Proteins	0.00160502
GRK5	PC3	-0.00169345	2.86776e-06	2.86776e-06	All Proteins	7.85529e-05
GRN	PC3	-0.0158966	0.000252703	0.000252703	All Proteins	0.00149148
GRP	PC3	0.000483088	2.33374e-07	2.33374e-07	All Proteins	0.000326569
GRPEL1	PC3	-0.0136303	0.000185785	0.000185785	All Proteins	0.00061116
GRSF1	PC3	0.0298542	0.000891273	0.000891273	All Proteins	0.00108653
GSAP	PC3	0.0104991	0.000110231	0.000110231	All Proteins	0.000121951
GSN	PC3	0.0191207	0.000365601	0.000365601	All Proteins	0.00107337
GSR	PC3	0.00780854	6.09733e-05	6.09733e-05	All Proteins	0.000887645
GSTA1	PC3	-0.016781	0.000281601	0.000281601	All Proteins	0.00244125
GSTA3	PC3	-0.00918515	8.43669e-05	8.43669e-05	All Proteins	0.00176225
GSTM4	PC3	0.0215656	0.000465077	0.000465077	All Proteins	0.000480523
GSTP1	PC3	0.00654014	4.27735e-05	4.27735e-05	All Proteins	9.45434e-05
GSTT2B	PC3	-0.00333589	1.11282e-05	1.11282e-05	All Proteins	8.94585e-05
GTF2IRD1	PC3	0.00823291	6.77808e-05	6.77808e-05	All Proteins	7.58795e-05
GTPBP2	PC3	-0.000606251	3.6754e-07	3.6754e-07	All Proteins	0.00051968
GUCA2A	PC3	-0.00278714	7.76816e-06	7.76816e-06	All Proteins	0.00174379
GUCY2C	PC3	0.0166584	0.000277502	0.000277502	All Proteins	0.000294175
GUK1	PC3	0.0422661	0.00178642	0.00178642	All Proteins	0.0018734
GUSB	PC3	-0.0202139	0.000408603	0.000408603	All Proteins	0.0021911
GYS1	PC3	-0.00840372	7.06225e-05	7.06225e-05	All Proteins	0.000269216
GZMA	PC3	-0.00716119	5.12827e-05	5.12827e-05	All Proteins	0.000664027
GZMB	PC3	-0.00270226	7.30219e-06	7.30219e-06	All Proteins	0.000334164
GZMH	PC3	-0.00437673	1.91557e-05	1.91557e-05	All Proteins	0.00057413
H2AP	PC3	0.0164545	0.000270749	0.000270749	All Proteins	0.000280285
HADH	PC3	0.0121517	0.000147664	0.000147664	All Proteins	0.000154667
HAGH	PC3	0.0151157	0.000228483	0.000228483	All Proteins	0.00667123
HAO1	PC3	-0.0123268	0.000151949	0.000151949	All Proteins	0.00189402
HARS1	PC3	-0.0136285	0.000185736	0.000185736	All Proteins	0.000465305
HAVCR1	PC3	-0.0178195	0.000317533	0.000317533	All Proteins	0.00148712
HAVCR2	PC3	-0.0201757	0.000407058	0.000407058	All Proteins	0.0032616
HBEGF	PC3	-0.0196884	0.000387635	0.000387635	All Proteins	0.000459215
HBQ1	PC3	0.0211971	0.000449315	0.000449315	All Proteins	0.00480348
HBZ	PC3	0.00896913	8.04452e-05	8.04452e-05	All Proteins	0.00088521
HCG22	PC3	0.0326052	0.0010631	0.0010631	All Proteins	0.00115345
HCLS1	PC3	-0.00935835	8.75787e-05	8.75787e-05	All Proteins	0.000193118
HDAC8	PC3	0.0316068	0.000998989	0.000998989	All Proteins	0.00103081
HDAC9	PC3	0.0247296	0.000611552	0.000611552	All Proteins	0.000618065
HDDC2	PC3	0.0257413	0.000662616	0.000662616	All Proteins	0.00242787
HDGF	PC3	-0.000552983	3.05791e-07	3.05791e-07	All Proteins	0.000419001
HDGFL2	PC3	0.0108144	0.000116952	0.000116952	All Proteins	0.00074564
HEBP1	PC3	0.0101137	0.000102287	0.000102287	All Proteins	0.000360684
HEG1	PC3	-0.000476349	2.26908e-07	2.26908e-07	All Proteins	0.00110461
HEPACAM2	PC3	0.0172429	0.000297317	0.000297317	All Proteins	0.000617119
HEPH	PC3	-0.00397828	1.58267e-05	1.58267e-05	All Proteins	0.000599518
HEXIM1	PC3	-0.0117615	0.000138333	0.000138333	All Proteins	0.00027964
HGF	PC3	-0.020318	0.000412822	0.000412822	All Proteins	0.0028151
HGFAC	PC3	0.00633388	4.0118e-05	4.0118e-05	All Proteins	0.000111671
HGS	PC3	-0.00578572	3.34746e-05	3.34746e-05	All Proteins	0.000213626
HHEX	PC3	-0.0100814	0.000101635	0.000101635	All Proteins	0.000124258
HIF1A	PC3	0.0217583	0.000473423	0.000473423	All Proteins	0.000515277
HIP1	PC3	0.0485434	0.00235646	0.00235646	All Proteins	0.00239404
HIP1R	PC3	0.0180693	0.0003265	0.0003265	All Proteins	0.00225229
HJV	PC3	0.00527373	2.78123e-05	2.78123e-05	All Proteins	0.000510507
HK2	PC3	0.0115841	0.00013419	0.00013419	All Proteins	0.000168785
HLA-A	PC3	0.010676	0.000113977	0.000113977	All Proteins	0.000466358
HLA-DRA	PC3	-0.000104685	1.09589e-08	1.09589e-08	All Proteins	0.000321814
HLA-E	PC3	-0.00136441	1.86163e-06	1.86163e-06	All Proteins	0.0020514
HMBS	PC3	0.0196126	0.000384654	0.000384654	All Proteins	0.00668982
HMCN2	PC3	0.00643222	4.13735e-05	4.13735e-05	All Proteins	0.000295758
HMGCL	PC3	0.0205511	0.000422349	0.000422349	All Proteins	0.000573558
HMGCS1	PC3	0.0392363	0.00153949	0.00153949	All Proteins	0.00164139
HMMR	PC3	0.0278723	0.000776867	0.000776867	All Proteins	0.000795943
HMOX1	PC3	-0.00123274	1.51966e-06	1.51966e-06	All Proteins	0.000417753
HMOX2	PC3	0.00154015	2.37207e-06	2.37207e-06	All Proteins	0.000656209
HNF1A	PC3	0.0174902	0.000305906	0.000305906	All Proteins	0.000314821
HNMT	PC3	-0.01661	0.000275893	0.000275893	All Proteins	0.00253931
HNRNPK	PC3	-0.00362189	1.31181e-05	1.31181e-05	All Proteins	0.000172965
HNRNPUL1	PC3	0.0144324	0.000208293	0.000208293	All Proteins	0.00210292
HPCAL1	PC3	-0.0166249	0.000276386	0.000276386	All Proteins	0.00108334
HPGDS	PC3	0.00891436	7.94657e-05	7.94657e-05	All Proteins	0.000129851
HPSE	PC3	-0.0136297	0.00018577	0.00018577	All Proteins	0.000450498
HRAS	PC3	0.00933348	8.71139e-05	8.71139e-05	All Proteins	9.42873e-05
HRC	PC3	0.0194755	0.000379297	0.000379297	All Proteins	0.00110445
HRG	PC3	0.00662735	4.39217e-05	4.39217e-05	All Proteins	0.000162414
HS1BP3	PC3	-0.00556661	3.09872e-05	3.09872e-05	All Proteins	0.000277356
HS3ST3B1	PC3	-0.0039012	1.52193e-05	1.52193e-05	All Proteins	0.000279921
HS6ST1	PC3	-0.00128481	1.65075e-06	1.65075e-06	All Proteins	0.000485224
HS6ST2	PC3	0.0190582	0.000363215	0.000363215	All Proteins	0.00105173
HSBP1	PC3	-0.000451476	2.03831e-07	2.03831e-07	All Proteins	0.000169121
HSD11B1	PC3	0.0159328	0.000253855	0.000253855	All Proteins	0.000667346
HSD17B14	PC3	0.0051252	2.62677e-05	2.62677e-05	All Proteins	0.000242734
HSD17B3	PC3	0.0260637	0.000679319	0.000679319	All Proteins	0.000725306
HSDL2	PC3	0.00104055	1.08274e-06	1.08274e-06	All Proteins	0.00011994
HSP90B1	PC3	0.0139989	0.000195968	0.000195968	All Proteins	0.000209067
HSPA1A	PC3	-0.006086	3.70394e-05	3.70394e-05	All Proteins	0.000388737
HSPA2	PC3	0.00921826	8.49762e-05	8.49762e-05	All Proteins	0.000646278
HSPB1	PC3	-0.0175514	0.000308053	0.000308053	All Proteins	0.000740871
HSPB6	PC3	-0.0139749	0.000195299	0.000195299	All Proteins	0.00209742
HSPG2	PC3	-0.0199423	0.000397697	0.000397697	All Proteins	0.00342442
HTR1A	PC3	0.0224987	0.000506191	0.000506191	All Proteins	0.000549163
HTR1B	PC3	0.0701211	0.00491697	0.00491697	All Proteins	0.00505022
HTRA2	PC3	-0.011842	0.000140232	0.000140232	All Proteins	0.000310448
HYAL1	PC3	-0.0068694	4.71886e-05	4.71886e-05	All Proteins	0.000692559
HYOU1	PC3	-0.0145359	0.000211294	0.000211294	All Proteins	0.00185781
ICA1	PC3	-0.0084217	7.0925e-05	7.0925e-05	All Proteins	0.000333918
ICAM1	PC3	-0.010461	0.000109433	0.000109433	All Proteins	0.00172166
ICAM2	PC3	0.00375941	1.41331e-05	1.41331e-05	All Proteins	0.000750111
ICAM3	PC3	0.0034679	1.20263e-05	1.20263e-05	All Proteins	0.000819966
ICAM4	PC3	0.00490166	2.40263e-05	2.40263e-05	All Proteins	0.000146219
ICAM5	PC3	-0.00326887	1.06855e-05	1.06855e-05	All Proteins	0.000551162
ICOSLG	PC3	0.00516759	2.6704e-05	2.6704e-05	All Proteins	0.00108691
ID4	PC3	0.0287685	0.000827627	0.000827627	All Proteins	0.00088552
IDI2	PC3	0.00570927	3.25957e-05	3.25957e-05	All Proteins	0.000393626
IDO1	PC3	0.00781347	6.10503e-05	6.10503e-05	All Proteins	0.000727927
IDS	PC3	0.014456	0.000208976	0.000208976	All Proteins	0.000426835
IDUA	PC3	-0.00922051	8.50177e-05	8.50177e-05	All Proteins	0.000312943
IFI30	PC3	-0.00812492	6.60142e-05	6.60142e-05	All Proteins	0.00204727
IFIT1	PC3	0.0372451	0.0013872	0.0013872	All Proteins	0.00140735
IFIT3	PC3	0.0298791	0.000892761	0.000892761	All Proteins	0.000893496
IFNAR1	PC3	0.00992351	9.84761e-05	9.84761e-05	All Proteins	0.000286627
IFNG	PC3	-0.0048964	2.39748e-05	2.39748e-05	All Proteins	0.000214897
IFNGR1	PC3	-0.004268	1.82158e-05	1.82158e-05	All Proteins	0.00364763
IFNGR2	PC3	-0.00293993	8.6432e-06	8.6432e-06	All Proteins	0.00027827
IFNL1	PC3	0.000443983	1.97121e-07	1.97121e-07	All Proteins	0.000288125
IFNL2	PC3	0.0287076	0.000824129	0.000824129	All Proteins	0.000843275
IFNLR1	PC3	-0.00781304	6.10436e-05	6.10436e-05	All Proteins	0.0009061
IFNW1	PC3	0.0335854	0.00112798	0.00112798	All Proteins	0.00116275
IFT20	PC3	0.0435945	0.00190048	0.00190048	All Proteins	0.00193535
IGBP1	PC3	0.0169472	0.000287208	0.000287208	All Proteins	0.00196322
IGDCC3	PC3	0.031342	0.000982319	0.000982319	All Proteins	0.00101654
IGDCC4	PC3	0.0217162	0.000471592	0.000471592	All Proteins	0.000586056
IGF1R	PC3	-0.00572646	3.27923e-05	3.27923e-05	All Proteins	0.00157145
IGF2BP3	PC3	0.0477849	0.00228339	0.00228339	All Proteins	0.00231281
IGF2R	PC3	-0.0105837	0.000112015	0.000112015	All Proteins	0.00102248
IGFBP1	PC3	0.0111146	0.000123535	0.000123535	All Proteins	0.00160972
IGFBP2	PC3	0.0120368	0.000144885	0.000144885	All Proteins	0.00257368
IGFBP3	PC3	0.00209588	4.39273e-06	4.39273e-06	All Proteins	0.000144365
IGFBP4	PC3	-0.0218263	0.000476389	0.000476389	All Proteins	0.0032163
IGFBP6	PC3	-0.0207735	0.000431539	0.000431539	All Proteins	0.00261736
IGFBP7	PC3	-0.0121339	0.000147231	0.000147231	All Proteins	0.00210562
IGFBPL1	PC3	-0.0112898	0.00012746	0.00012746	All Proteins	0.00185594
IGFL4	PC3	0.0151014	0.000228053	0.000228053	All Proteins	0.00024128
IGHMBP2	PC3	0.0575354	0.00331032	0.00331032	All Proteins	0.00339644
IGLC2	PC3	0.00206544	4.26603e-06	4.26603e-06	All Proteins	0.000395202
IGLON5	PC3	0.0208124	0.000433156	0.000433156	All Proteins	0.000455293
IGSF21	PC3	0.0185244	0.000343152	0.000343152	All Proteins	0.000488653
IGSF3	PC3	-0.00893656	7.98622e-05	7.98622e-05	All Proteins	0.00166927
IGSF8	PC3	-0.0219608	0.000482277	0.000482277	All Proteins	0.00127842
IGSF9	PC3	-0.020308	0.000412416	0.000412416	All Proteins	0.00242395
IKBKG	PC3	-0.010064	0.000101284	0.000101284	All Proteins	0.000296181
IKZF2	PC3	0.0203572	0.000414417	0.000414417	All Proteins	0.000426358
IL10	PC3	0.00106678	1.13802e-06	1.13802e-06	All Proteins	0.00017089
IL10RA	PC3	0.00574984	3.30607e-05	3.30607e-05	All Proteins	0.000135492
IL10RB	PC3	-0.0210364	0.000442531	0.000442531	All Proteins	0.00299839
IL11	PC3	0.00375601	1.41076e-05	1.41076e-05	All Proteins	3.0454e-05
IL12A_IL12B	PC3	-0.00573248	3.28613e-05	3.28613e-05	All Proteins	0.0013031
IL12B	PC3	-0.00540895	2.92567e-05	2.92567e-05	All Proteins	0.00127199
IL12RB1	PC3	-0.00146588	2.14881e-06	2.14881e-06	All Proteins	0.000858773
IL12RB2	PC3	0.0291226	0.000848127	0.000848127	All Proteins	0.000919713
IL13	PC3	0.00744547	5.5435e-05	5.5435e-05	All Proteins	6.1928e-05
IL13RA1	PC3	-0.0131241	0.000172242	0.000172242	All Proteins	0.000858733
IL13RA2	PC3	0.0594291	0.00353182	0.00353182	All Proteins	0.00376857
IL15	PC3	-0.00639246	4.08636e-05	4.08636e-05	All Proteins	0.000226646
IL15RA	PC3	-0.00122498	1.50057e-06	1.50057e-06	All Proteins	0.00137721
IL16	PC3	0.00173008	2.99316e-06	2.99316e-06	All Proteins	0.0023057
IL17A	PC3	0.0065189	4.24961e-05	4.24961e-05	All Proteins	0.000162201
IL17C	PC3	-0.0090022	8.10396e-05	8.10396e-05	All Proteins	0.000479596
IL17D	PC3	0.000282689	7.99133e-08	7.99133e-08	All Proteins	0.00094217
IL17F	PC3	0.00534083	2.85244e-05	2.85244e-05	All Proteins	5.26309e-05
IL17RA	PC3	0.000449104	2.01694e-07	2.01694e-07	All Proteins	0.000244157
IL17RB	PC3	0.00230563	5.31593e-06	5.31593e-06	All Proteins	0.000467788
IL18	PC3	-0.0103531	0.000107187	0.000107187	All Proteins	0.00110908
IL18BP	PC3	-0.0148042	0.000219165	0.000219165	All Proteins	0.00346287
IL18R1	PC3	-0.0164407	0.000270298	0.000270298	All Proteins	0.00153581
IL18RAP	PC3	0.00914407	8.3614e-05	8.3614e-05	All Proteins	0.000133284
IL19	PC3	-0.0144717	0.00020943	0.00020943	All Proteins	0.000757943
IL1A	PC3	0.0036509	1.33291e-05	1.33291e-05	All Proteins	1.91047e-05
IL1B	PC3	-0.00451773	2.04099e-05	2.04099e-05	All Proteins	5.71017e-05
IL1R1	PC3	-0.00262339	6.88215e-06	6.88215e-06	All Proteins	0.00117676
IL1R2	PC3	-0.00111699	1.24767e-06	1.24767e-06	All Proteins	0.000546977
IL1RAP	PC3	0.0140383	0.000197073	0.000197073	All Proteins	0.000900368
IL1RL1	PC3	-0.00488747	2.38873e-05	2.38873e-05	All Proteins	0.000565063
IL1RL2	PC3	0.00358952	1.28846e-05	1.28846e-05	All Proteins	0.000382018
IL1RN	PC3	-0.0147658	0.00021803	0.00021803	All Proteins	0.00258408
IL2	PC3	0.00277122	7.67966e-06	7.67966e-06	All Proteins	1.27823e-05
IL20	PC3	0.0117827	0.000138832	0.000138832	All Proteins	0.000181522
IL20RA	PC3	0.00846147	7.15964e-05	7.15964e-05	All Proteins	0.000134183
IL20RB	PC3	0.0193552	0.000374623	0.000374623	All Proteins	0.000390213
IL21R	PC3	0.0266553	0.000710504	0.000710504	All Proteins	0.000739895
IL22	PC3	-0.00214281	4.59161e-06	4.59161e-06	All Proteins	0.000399724
IL22RA1	PC3	0.0062881	3.95402e-05	3.95402e-05	All Proteins	0.000211503
IL24	PC3	0.00671758	4.51259e-05	4.51259e-05	All Proteins	6.02114e-05
IL25	PC3	0.00826642	6.83337e-05	6.83337e-05	All Proteins	7.28086e-05
IL2RA	PC3	-0.0151601	0.000229829	0.000229829	All Proteins	0.00186051
IL2RB	PC3	0.0144767	0.000209575	0.000209575	All Proteins	0.000323738
IL2RG	PC3	0.0226551	0.000513253	0.000513253	All Proteins	0.000734925
IL3	PC3	0.0089867	8.07608e-05	8.07608e-05	All Proteins	8.82514e-05
IL31	PC3	0.0279464	0.000781002	0.000781002	All Proteins	0.000832656
IL31RA	PC3	0.0163901	0.000268636	0.000268636	All Proteins	0.000498623
IL32	PC3	0.0065848	4.33596e-05	4.33596e-05	All Proteins	0.0011464
IL33	PC3	0.0102819	0.000105717	0.000105717	All Proteins	0.000250795
IL34	PC3	0.00984518	9.69275e-05	9.69275e-05	All Proteins	0.000296546
IL36A	PC3	0.0272771	0.000744038	0.000744038	All Proteins	0.00077711
IL36G	PC3	0.00910663	8.29307e-05	8.29307e-05	All Proteins	0.000228333
IL3RA	PC3	0.0170405	0.000290377	0.000290377	All Proteins	0.000796897
IL4	PC3	0.0014639	2.143e-06	2.143e-06	All Proteins	7.2952e-06
IL4R	PC3	-0.00917781	8.42322e-05	8.42322e-05	All Proteins	0.00149665
IL5	PC3	0.00667702	4.45826e-05	4.45826e-05	All Proteins	6.10008e-05
IL5RA	PC3	-0.00404557	1.63667e-05	1.63667e-05	All Proteins	0.000164237
IL6	PC3	-0.01895	0.000359102	0.000359102	All Proteins	0.00138914
IL6R	PC3	-0.00429375	1.84363e-05	1.84363e-05	All Proteins	0.000499807
IL6ST	PC3	0.00198749	3.95014e-06	3.95014e-06	All Proteins	0.00151498
IL7	PC3	-0.0128703	0.000165645	0.000165645	All Proteins	0.000471062
IL7R	PC3	0.0140023	0.000196063	0.000196063	All Proteins	0.000898617
IL9	PC3	0.0197263	0.000389126	0.000389126	All Proteins	0.000411634
ILKAP	PC3	-0.00224405	5.03578e-06	5.03578e-06	All Proteins	6.77282e-05
IMMT	PC3	-0.00306011	9.3643e-06	9.3643e-06	All Proteins	0.000837893
IMPA1	PC3	-0.00586392	3.43856e-05	3.43856e-05	All Proteins	0.000422873
IMPACT	PC3	0.0119735	0.000143365	0.000143365	All Proteins	0.00174851
IMPG1	PC3	0.0276525	0.000764659	0.000764659	All Proteins	0.000792563
ING1	PC3	0.0105507	0.000111317	0.000111317	All Proteins	0.000455352
INHBB	PC3	-0.0111049	0.000123318	0.000123318	All Proteins	0.00143633
INHBC	PC3	-0.0242402	0.000587588	0.000587588	All Proteins	0.00180314
INPP1	PC3	-0.00543673	2.9558e-05	2.9558e-05	All Proteins	0.000124571
INPP5D	PC3	0.0125752	0.000158135	0.000158135	All Proteins	0.00206298
INPP5J	PC3	0.022266	0.000495775	0.000495775	All Proteins	0.0013248
INPPL1	PC3	-0.0124537	0.000155094	0.000155094	All Proteins	0.000392286
INSL3	PC3	-0.0033272	1.10703e-05	1.10703e-05	All Proteins	0.00163253
INSL4	PC3	0.0277506	0.000770093	0.000770093	All Proteins	0.0010138
INSL5	PC3	-0.0054205	2.93818e-05	2.93818e-05	All Proteins	0.000587392
INSR	PC3	0.0226925	0.000514951	0.000514951	All Proteins	0.000822878
IPCEF1	PC3	-0.0128186	0.000164316	0.000164316	All Proteins	0.000224178
IQGAP2	PC3	-0.0102191	0.00010443	0.00010443	All Proteins	0.000125762
IRAG2	PC3	0.00251445	6.32248e-06	6.32248e-06	All Proteins	9.66488e-05
IRAK1	PC3	-0.00873169	7.62425e-05	7.62425e-05	All Proteins	0.000222056
IRAK4	PC3	-0.0171656	0.000294657	0.000294657	All Proteins	0.000657735
ISLR2	PC3	0.0126044	0.00015887	0.00015887	All Proteins	0.000738306
ISM1	PC3	-0.00827018	6.83959e-05	6.83959e-05	All Proteins	0.00147785
ISM2	PC3	0.0261889	0.000685856	0.000685856	All Proteins	0.000727957
IST1	PC3	0.000119354	1.42453e-08	1.42453e-08	All Proteins	0.000201559
ITGA11	PC3	0.0156439	0.000244732	0.000244732	All Proteins	0.00109843
ITGA2	PC3	0.0152053	0.000231201	0.000231201	All Proteins	0.00101167
ITGA5	PC3	-0.0151342	0.000229045	0.000229045	All Proteins	0.00185559
ITGA6	PC3	-0.00244973	6.00116e-06	6.00116e-06	All Proteins	0.00037575
ITGAL	PC3	0.0203147	0.000412687	0.000412687	All Proteins	0.000747007
ITGAM	PC3	0.0136427	0.000186123	0.000186123	All Proteins	0.000788119
ITGAV	PC3	0.0157035	0.000246599	0.000246599	All Proteins	0.00148902
ITGAX	PC3	0.0145977	0.000213093	0.000213093	All Proteins	0.000242835
ITGB1	PC3	0.0100366	0.000100734	0.000100734	All Proteins	0.00197103
ITGB1BP1	PC3	0.00325392	1.0588e-05	1.0588e-05	All Proteins	2.69676e-05
ITGB1BP2	PC3	-0.0149291	0.000222878	0.000222878	All Proteins	0.00106492
ITGB2	PC3	0.00190451	3.62715e-06	3.62715e-06	All Proteins	0.00108362
ITGB5	PC3	-0.0026544	7.04583e-06	7.04583e-06	All Proteins	0.000866546
ITGB6	PC3	0.00446548	1.99405e-05	1.99405e-05	All Proteins	0.000377725
ITGB7	PC3	0.00891352	7.94509e-05	7.94509e-05	All Proteins	0.000774676
ITGBL1	PC3	-0.00222769	4.96261e-06	4.96261e-06	All Proteins	0.00122274
ITIH1	PC3	0.0464572	0.00215827	0.00215827	All Proteins	0.00235822
ITIH3	PC3	0.000340909	1.16219e-07	1.16219e-07	All Proteins	0.00136241
ITIH4	PC3	0.00688672	4.74269e-05	4.74269e-05	All Proteins	0.000100702
ITIH5	PC3	0.0221263	0.000489575	0.000489575	All Proteins	0.000545543
ITM2A	PC3	0.00323617	1.04728e-05	1.04728e-05	All Proteins	0.000374927
ITPA	PC3	0.0132764	0.000176262	0.000176262	All Proteins	0.000392965
ITPR1	PC3	-0.00238071	5.66777e-06	5.66777e-06	All Proteins	5.86859e-05
ITPRIP	PC3	0.0360782	0.00130164	0.00130164	All Proteins	0.00137612
IVD	PC3	0.00544522	2.96504e-05	2.96504e-05	All Proteins	3.28057e-05
IZUMO1	PC3	0.0240614	0.000578949	0.000578949	All Proteins	0.000601227
JAM2	PC3	-0.0156751	0.00024571	0.00024571	All Proteins	0.00310695
JAM3	PC3	0.000743438	5.527e-07	5.527e-07	All Proteins	0.000229671
JCHAIN	PC3	0.0152869	0.00023369	0.00023369	All Proteins	0.00052911
JMJD1C	PC3	0.0250136	0.000625678	0.000625678	All Proteins	0.000633163
JPT2	PC3	-0.00460607	2.12158e-05	2.12158e-05	All Proteins	0.000390447
JUN	PC3	0.0133754	0.0001789	0.0001789	All Proteins	0.000432805
KAZALD1	PC3	0.00110717	1.22583e-06	1.22583e-06	All Proteins	0.000764523
KAZN	PC3	-0.00703997	4.95612e-05	4.95612e-05	All Proteins	0.000467877
KCNC4	PC3	0.0211339	0.000446641	0.000446641	All Proteins	0.000494913
KCNH2	PC3	0.0221251	0.000489518	0.000489518	All Proteins	0.000532478
KCNIP4	PC3	0.013911	0.000193515	0.000193515	All Proteins	0.000225308
KCTD5	PC3	0.0163989	0.000268924	0.000268924	All Proteins	0.0015131
KDM3A	PC3	0.0384818	0.00148085	0.00148085	All Proteins	0.00152011
KDR	PC3	-0.00509136	2.59219e-05	2.59219e-05	All Proteins	0.000204563
KEL	PC3	0.00930066	8.65023e-05	8.65023e-05	All Proteins	0.00114483
KHDC3L	PC3	0.0234898	0.000551772	0.000551772	All Proteins	0.000577464
KHK	PC3	-0.00797974	6.36762e-05	6.36762e-05	All Proteins	0.000514716
KIAA0319	PC3	0.0188471	0.000355214	0.000355214	All Proteins	0.00182072
KIAA1549	PC3	0.0054995	3.02445e-05	3.02445e-05	All Proteins	3.17513e-05
KIAA1549L	PC3	0.0527149	0.00277886	0.00277886	All Proteins	0.00295578
KIAA2013	PC3	0.0416493	0.00173466	0.00173466	All Proteins	0.00177171
KIF1C	PC3	0.0254169	0.000646021	0.000646021	All Proteins	0.000859674
KIF20B	PC3	0.0188148	0.000353996	0.000353996	All Proteins	0.000360594
KIF22	PC3	-0.0105398	0.000111088	0.000111088	All Proteins	0.000213985
KIFBP	PC3	-0.0173362	0.000300545	0.000300545	All Proteins	0.000924423
KIR2DL2	PC3	-0.000997545	9.95097e-07	9.95097e-07	All Proteins	0.000273282
KIR2DL3	PC3	-0.00307714	9.46879e-06	9.46879e-06	All Proteins	0.000372817
KIR2DS4	PC3	0.00281015	7.89693e-06	7.89693e-06	All Proteins	1.7043e-05
KIR3DL1	PC3	-0.0010964	1.2021e-06	1.2021e-06	All Proteins	3.42221e-05
KIR3DL2	PC3	0.0128275	0.000164546	0.000164546	All Proteins	0.000186554
KIRREL1	PC3	0.033961	0.00115335	0.00115335	All Proteins	0.00121273
KIRREL2	PC3	0.0113183	0.000128105	0.000128105	All Proteins	0.00124542
KIT	PC3	0.0125418	0.000157297	0.000157297	All Proteins	0.000830762
KITLG	PC3	0.00631099	3.98286e-05	3.98286e-05	All Proteins	0.00115295
KLB	PC3	0.0055342	3.06274e-05	3.06274e-05	All Proteins	0.000248152
KLF4	PC3	0.0226013	0.000510819	0.000510819	All Proteins	0.00217807
KLHL41	PC3	0.0278932	0.000778028	0.000778028	All Proteins	0.000923172
KLK1	PC3	0.0023124	5.34722e-06	5.34722e-06	All Proteins	0.000110261
KLK10	PC3	0.000527481	2.78237e-07	2.78237e-07	All Proteins	0.000743175
KLK11	PC3	-0.00479816	2.30224e-05	2.30224e-05	All Proteins	0.00176943
KLK12	PC3	0.00174198	3.03448e-06	3.03448e-06	All Proteins	2.62311e-05
KLK13	PC3	-0.00773113	5.97704e-05	5.97704e-05	All Proteins	0.000256814
KLK14	PC3	0.00401268	1.61016e-05	1.61016e-05	All Proteins	0.000762741
KLK15	PC3	0.00745775	5.56181e-05	5.56181e-05	All Proteins	0.000222291
KLK3	PC3	-0.00489802	2.39906e-05	2.39906e-05	All Proteins	0.00151018
KLK4	PC3	-0.00463246	2.14597e-05	2.14597e-05	All Proteins	0.000834285
KLK6	PC3	-0.00572764	3.28059e-05	3.28059e-05	All Proteins	0.00131
KLK7	PC3	0.00549999	3.02499e-05	3.02499e-05	All Proteins	5.56226e-05
KLK8	PC3	-0.0101233	0.00010248	0.00010248	All Proteins	0.00100786
KLKB1	PC3	-0.00308723	9.531e-06	9.531e-06	All Proteins	1.56824e-05
KLRB1	PC3	-0.00917258	8.41363e-05	8.41363e-05	All Proteins	0.00163587
KLRC1	PC3	0.0330562	0.00109271	0.00109271	All Proteins	0.0011499
KLRD1	PC3	-0.0075258	5.66376e-05	5.66376e-05	All Proteins	0.000890095
KLRF1	PC3	0.00348533	1.21475e-05	1.21475e-05	All Proteins	0.000542866
KLRK1	PC3	0.00311867	9.72611e-06	9.72611e-06	All Proteins	0.000632992
KRT14	PC3	0.00621714	3.86529e-05	3.86529e-05	All Proteins	7.17859e-05
KRT17	PC3	0.0131924	0.000174038	0.000174038	All Proteins	0.000180501
KRT18	PC3	-0.0168867	0.00028516	0.00028516	All Proteins	0.00281986
KRT19	PC3	-0.0056259	3.16508e-05	3.16508e-05	All Proteins	0.00095349
KRT5	PC3	-0.000130248	1.69647e-08	1.69647e-08	All Proteins	0.000372935
KRT6C	PC3	0.0339734	0.00115419	0.00115419	All Proteins	0.00120058
KRT8	PC3	0.00497512	2.47518e-05	2.47518e-05	All Proteins	0.000519246
KYAT1	PC3	-0.00550846	3.03431e-05	3.03431e-05	All Proteins	0.000463015
KYNU	PC3	-0.0137286	0.000188474	0.000188474	All Proteins	0.00139198
L1CAM	PC3	0.0025628	6.56794e-06	6.56794e-06	All Proteins	0.000783156
L3HYPDH	PC3	-0.00262405	6.88566e-06	6.88566e-06	All Proteins	0.000233641
LACRT	PC3	0.0207721	0.00043148	0.00043148	All Proteins	0.0005864
LACTB2	PC3	-0.0122371	0.000149747	0.000149747	All Proteins	0.000262208
LAG3	PC3	-0.00298308	8.89878e-06	8.89878e-06	All Proteins	0.00119965
LAIR1	PC3	-0.0199898	0.000399591	0.000399591	All Proteins	0.00258717
LAIR2	PC3	-0.00305562	9.33679e-06	9.33679e-06	All Proteins	0.000234622
LAMA1	PC3	0.0259908	0.000675519	0.000675519	All Proteins	0.000746325
LAMA4	PC3	-0.0164067	0.00026918	0.00026918	All Proteins	0.00141217
LAMB1	PC3	0.00881225	7.76557e-05	7.76557e-05	All Proteins	0.000518711
LAMP1	PC3	-0.00412173	1.69887e-05	1.69887e-05	All Proteins	0.000132138
LAMP2	PC3	-0.000233373	5.44629e-08	5.44629e-08	All Proteins	4.04545e-05
LAMP3	PC3	-0.0166863	0.000278434	0.000278434	All Proteins	0.00158191
LAMTOR5	PC3	0.0121349	0.000147256	0.000147256	All Proteins	0.000151231
LAP3	PC3	-0.00939414	8.82498e-05	8.82498e-05	All Proteins	0.000101258
LARP1	PC3	0.015697	0.000246397	0.000246397	All Proteins	0.000339171
LAT	PC3	-0.0175071	0.000306498	0.000306498	All Proteins	0.000712696
LAT2	PC3	-0.0165897	0.000275218	0.000275218	All Proteins	0.000564225
LATS1	PC3	-0.00286124	8.18672e-06	8.18672e-06	All Proteins	0.000195444
LAYN	PC3	-0.0091624	8.39496e-05	8.39496e-05	All Proteins	0.00388703
LBP	PC3	-0.00877452	7.69922e-05	7.69922e-05	All Proteins	0.000416226
LBR	PC3	-0.00433461	1.87889e-05	1.87889e-05	All Proteins	0.00112326
LCAT	PC3	-0.0113806	0.000129518	0.000129518	All Proteins	0.000655007
LCN15	PC3	0.00688142	4.7354e-05	4.7354e-05	All Proteins	0.000346383
LCN2	PC3	-0.0127467	0.000162478	0.000162478	All Proteins	0.00157902
LCP1	PC3	6.63437e-05	4.40148e-09	4.40148e-09	All Proteins	0.000216858
LDLR	PC3	-0.0148188	0.000219598	0.000219598	All Proteins	0.00111172
LDLRAP1	PC3	-0.00601383	3.61661e-05	3.61661e-05	All Proteins	0.000490936
LECT2	PC3	-0.00452402	2.04667e-05	2.04667e-05	All Proteins	0.00087646
LEFTY2	PC3	0.00476092	2.26664e-05	2.26664e-05	All Proteins	0.00115437
LEG1	PC3	0.00411191	1.69078e-05	1.69078e-05	All Proteins	4.2325e-05
LELP1	PC3	0.00471281	2.22106e-05	2.22106e-05	All Proteins	2.24774e-05
LEO1	PC3	0.0214526	0.000460212	0.000460212	All Proteins	0.000585992
LEP	PC3	-0.0153638	0.000236046	0.000236046	All Proteins	0.000592041
LEPR	PC3	0.0130528	0.000170376	0.000170376	All Proteins	0.00129422
LETM1	PC3	0.00386108	1.4908e-05	1.4908e-05	All Proteins	6.50654e-05
LGALS1	PC3	-0.0214725	0.000461067	0.000461067	All Proteins	0.00159706
LGALS3	PC3	-0.00164994	2.72231e-06	2.72231e-06	All Proteins	0.000882515
LGALS3BP	PC3	0.00861242	7.41738e-05	7.41738e-05	All Proteins	0.000548884
LGALS4	PC3	-0.0135614	0.00018391	0.00018391	All Proteins	0.00139261
LGALS7_LGALS7B	PC3	-0.0118825	0.000141194	0.000141194	All Proteins	0.000845909
LGALS8	PC3	-0.0142762	0.000203809	0.000203809	All Proteins	0.00038581
LGALS9	PC3	-0.019293	0.000372221	0.000372221	All Proteins	0.00288832
LGMN	PC3	-0.00833467	6.94668e-05	6.94668e-05	All Proteins	0.000306632
LHB	PC3	0.0119066	0.000141767	0.000141767	All Proteins	0.000488376
LHPP	PC3	0.0164085	0.000269238	0.000269238	All Proteins	0.00491871
LIF	PC3	0.00643969	4.14696e-05	4.14696e-05	All Proteins	0.000187217
LIFR	PC3	0.00717994	5.15515e-05	5.15515e-05	All Proteins	0.00129357
LILRA2	PC3	0.000298912	8.93482e-08	8.93482e-08	All Proteins	0.00102119
LILRA3	PC3	-0.000916706	8.40349e-07	8.40349e-07	All Proteins	0.000149788
LILRA4	PC3	0.0305916	0.000935847	0.000935847	All Proteins	0.00103488
LILRA5	PC3	-0.0197438	0.000389818	0.000389818	All Proteins	0.0015295
LILRA6	PC3	0.0026099	6.81158e-06	6.81158e-06	All Proteins	0.00016223
LILRB1	PC3	-0.00436098	1.90181e-05	1.90181e-05	All Proteins	0.000965109
LILRB2	PC3	-0.00937435	8.78784e-05	8.78784e-05	All Proteins	0.000983011
LILRB4	PC3	-0.0130532	0.000170386	0.000170386	All Proteins	0.00188706
LILRB5	PC3	-0.0031978	1.02259e-05	1.02259e-05	All Proteins	0.000138994
LIPF	PC3	0.00346336	1.19949e-05	1.19949e-05	All Proteins	0.000138708
LMNB1	PC3	0.0146949	0.00021594	0.00021594	All Proteins	0.00131259
LMNB2	PC3	0.00779672	6.07889e-05	6.07889e-05	All Proteins	0.00200204
LMOD1	PC3	0.00894091	7.99398e-05	7.99398e-05	All Proteins	0.00112027
LMOD2	PC3	0.0387785	0.00150377	0.00150377	All Proteins	0.00154175
LONP1	PC3	-0.00525389	2.76033e-05	2.76033e-05	All Proteins	0.000200541
LPA	PC3	-0.00146539	2.14737e-06	2.14737e-06	All Proteins	8.04882e-06
LPCAT2	PC3	0.0223493	0.000499492	0.000499492	All Proteins	0.0020019
LPL	PC3	0.0115979	0.000134511	0.000134511	All Proteins	0.00281887
LPO	PC3	-0.000133257	1.77573e-08	1.77573e-08	All Proteins	5.44151e-05
LPP	PC3	0.00501677	2.5168e-05	2.5168e-05	All Proteins	0.000455542
LRCH4	PC3	0.012039	0.000144937	0.000144937	All Proteins	0.000641847
LRFN2	PC3	0.0425453	0.0018101	0.0018101	All Proteins	0.00193964
LRG1	PC3	-0.00321203	1.03171e-05	1.03171e-05	All Proteins	0.000482557
LRIG1	PC3	-0.00592033	3.50503e-05	3.50503e-05	All Proteins	0.000470385
LRIG3	PC3	0.0135891	0.000184664	0.000184664	All Proteins	0.000501354
LRP1	PC3	0.00493083	2.43131e-05	2.43131e-05	All Proteins	0.000922678
LRP11	PC3	-0.0162041	0.000262573	0.000262573	All Proteins	0.00272073
LRP2	PC3	0.0236019	0.00055705	0.00055705	All Proteins	0.000576927
LRP2BP	PC3	0.0442802	0.00196074	0.00196074	All Proteins	0.00203956
LRPAP1	PC3	-0.0101166	0.000102345	0.000102345	All Proteins	0.000143386
LRRC25	PC3	-0.00380612	1.44865e-05	1.44865e-05	All Proteins	0.00148543
LRRC37A2	PC3	0.0184329	0.000339771	0.000339771	All Proteins	0.000533914
LRRC38	PC3	0.0133369	0.000177873	0.000177873	All Proteins	0.000339821
LRRC59	PC3	0.00957619	9.17033e-05	9.17033e-05	All Proteins	0.00016991
LRRFIP1	PC3	0.0151998	0.000231035	0.000231035	All Proteins	0.000466967
LRRN1	PC3	0.0142004	0.000201651	0.000201651	All Proteins	0.000326088
LRTM1	PC3	0.0361214	0.00130475	0.00130475	All Proteins	0.00137651
LRTM2	PC3	0.0318844	0.00101661	0.00101661	All Proteins	0.00233629
1,00 LSM	PC3	0.0100816	0.000101639	0.000101639	All Proteins	0.000161579
8,00 LSM	PC3	0.0305326	0.000932242	0.000932242	All Proteins	0.000972111
LSP1	PC3	0.0138329	0.000191349	0.000191349	All Proteins	0.00363952
LTA	PC3	0.00668404	4.46764e-05	4.46764e-05	All Proteins	0.000482535
LTA4H	PC3	-0.00696184	4.84672e-05	4.84672e-05	All Proteins	0.000479416
LTB	PC3	0.0166383	0.000276834	0.000276834	All Proteins	0.000394845
LTBP2	PC3	0.00181248	3.28509e-06	3.28509e-06	All Proteins	0.00293577
LTBP3	PC3	-0.00900787	8.11416e-05	8.11416e-05	All Proteins	0.00106435
LTBR	PC3	-0.0194092	0.000376717	0.000376717	All Proteins	0.00316253
LTO1	PC3	0.00719208	5.1726e-05	5.1726e-05	All Proteins	7.23831e-05
LUZP2	PC3	0.027406	0.000751088	0.000751088	All Proteins	0.00174203
LXN	PC3	0.0138419	0.000191599	0.000191599	All Proteins	0.00301655
LY6D	PC3	-0.0118679	0.000140846	0.000140846	All Proteins	0.00182131
LY75	PC3	0.00157714	2.48736e-06	2.48736e-06	All Proteins	0.000535755
LY9	PC3	-0.00372974	1.39109e-05	1.39109e-05	All Proteins	0.000949199
LY96	PC3	-0.00216417	4.68362e-06	4.68362e-06	All Proteins	0.000514639
LYAR	PC3	0.018226	0.000332188	0.000332188	All Proteins	0.0012281
LYN	PC3	-0.0163065	0.000265903	0.000265903	All Proteins	0.000703701
LYPD1	PC3	0.0107676	0.000115941	0.000115941	All Proteins	0.000122935
LYPD3	PC3	0.00577649	3.33679e-05	3.33679e-05	All Proteins	0.000317901
LYPD8	PC3	0.000732909	5.37155e-07	5.37155e-07	All Proteins	0.000122035
LYPLA2	PC3	0.0194042	0.000376522	0.000376522	All Proteins	0.000389564
LYSMD3	PC3	0.00697155	4.86025e-05	4.86025e-05	All Proteins	0.000123062
LYVE1	PC3	0.0274811	0.000755213	0.000755213	All Proteins	0.00157546
LYZL2	PC3	0.0282887	0.000800252	0.000800252	All Proteins	0.000993492
LZTFL1	PC3	-0.00401871	1.615e-05	1.615e-05	All Proteins	0.000206225
M6PR	PC3	0.0126033	0.000158844	0.000158844	All Proteins	0.000170788
MAD1L1	PC3	-0.00137098	1.87959e-06	1.87959e-06	All Proteins	0.00240022
MAEA	PC3	0.0129773	0.00016841	0.00016841	All Proteins	0.00101126
MAG	PC3	0.0188865	0.000356701	0.000356701	All Proteins	0.000370103
MAGEA3	PC3	0.00708488	5.01955e-05	5.01955e-05	All Proteins	5.11158e-05
MAGED1	PC3	0.00905253	8.19483e-05	8.19483e-05	All Proteins	0.00017746
MAMDC2	PC3	0.00608121	3.69811e-05	3.69811e-05	All Proteins	0.00113266
MAMDC4	PC3	-0.00297067	8.82486e-06	8.82486e-06	All Proteins	0.000291214
MAN1A2	PC3	0.00566497	3.20918e-05	3.20918e-05	All Proteins	0.000666844
MAN2B2	PC3	-0.00315172	9.93331e-06	9.93331e-06	All Proteins	0.000525162
MANEAL	PC3	0.0150055	0.000225166	0.000225166	All Proteins	0.000274528
MANF	PC3	-0.0199692	0.00039877	0.00039877	All Proteins	0.0012918
MANSC1	PC3	-0.00123189	1.51756e-06	1.51756e-06	All Proteins	0.00219511
MANSC4	PC3	0.00470978	2.2182e-05	2.2182e-05	All Proteins	0.000342218
MAP1LC3A	PC3	0.0436753	0.00190753	0.00190753	All Proteins	0.00203763
MAP1LC3B2	PC3	0.0241927	0.000585289	0.000585289	All Proteins	0.000625001
MAP2	PC3	0.00157646	2.48522e-06	2.48522e-06	All Proteins	7.41046e-05
MAP2K1	PC3	-0.000345008	1.19031e-07	1.19031e-07	All Proteins	9.12495e-05
MAP2K6	PC3	-0.0142028	0.000201721	0.000201721	All Proteins	0.000821168
MAP3K5	PC3	0.00076286	5.81956e-07	5.81956e-07	All Proteins	0.000147096
MAP4K5	PC3	-0.0160277	0.000256887	0.000256887	All Proteins	0.00073991
MAPK13	PC3	0.0264308	0.00069859	0.00069859	All Proteins	0.00125841
MAPK9	PC3	-0.0141313	0.000199692	0.000199692	All Proteins	0.000264551
MAPKAPK2	PC3	-0.000806552	6.50527e-07	6.50527e-07	All Proteins	0.000480665
MAPRE3	PC3	0.031767	0.00100914	0.00100914	All Proteins	0.00104386
MAPT	PC3	0.0052698	2.77708e-05	2.77708e-05	All Proteins	6.22207e-05
MARCO	PC3	-0.00661872	4.38075e-05	4.38075e-05	All Proteins	0.00114185
MARS1	PC3	-0.00579614	3.35952e-05	3.35952e-05	All Proteins	0.000299946
MASP1	PC3	-0.00484169	2.3442e-05	2.3442e-05	All Proteins	0.000546088
MATN2	PC3	-0.00442507	1.95812e-05	1.95812e-05	All Proteins	0.00127856
MATN3	PC3	0.00240632	5.79036e-06	5.79036e-06	All Proteins	0.000298786
MAVS	PC3	-0.00867312	7.52231e-05	7.52231e-05	All Proteins	0.000416316
MAX	PC3	-0.0110911	0.000123012	0.000123012	All Proteins	0.00045393
MB	PC3	-0.00971253	9.43333e-05	9.43333e-05	All Proteins	0.00129144
MBL2	PC3	-3.09418e-06	9.57393e-12	9.57393e-12	All Proteins	7.92139e-06
MCAM	PC3	0.00874643	7.65001e-05	7.65001e-05	All Proteins	0.00201993
MCEE	PC3	0.00563995	3.1809e-05	3.1809e-05	All Proteins	7.2966e-05
MCEMP1	PC3	0.00455026	2.07048e-05	2.07048e-05	All Proteins	4.01138e-05
MCFD2	PC3	-0.0184908	0.000341911	0.000341911	All Proteins	0.00096832
MCTS1	PC3	0.0187392	0.000351159	0.000351159	All Proteins	0.000580774
MDGA1	PC3	0.00327868	1.07497e-05	1.07497e-05	All Proteins	0.000672521
MDH1	PC3	0.00698637	4.88094e-05	4.88094e-05	All Proteins	0.00201841
MDK	PC3	-0.0159583	0.000254668	0.000254668	All Proteins	0.000875691
MDM1	PC3	0.044853	0.00201179	0.00201179	All Proteins	0.00218799
MECR	PC3	-0.0045603	2.07964e-05	2.07964e-05	All Proteins	0.000326944
MED18	PC3	-0.0139363	0.00019422	0.00019422	All Proteins	0.000765631
MED21	PC3	0.0474297	0.00224957	0.00224957	All Proteins	0.00228461
MEGF10	PC3	0.00731182	5.34628e-05	5.34628e-05	All Proteins	0.000701604
MEGF11	PC3	0.032289	0.00104258	0.00104258	All Proteins	0.00126547
MEGF9	PC3	-0.00987216	9.74596e-05	9.74596e-05	All Proteins	0.000639471
MELTF	PC3	0.0140651	0.000197826	0.000197826	All Proteins	0.000778217
MENT	PC3	0.0217221	0.00047185	0.00047185	All Proteins	0.00133969
MEP1A	PC3	-0.0010189	1.03817e-06	1.03817e-06	All Proteins	0.000505618
MEP1B	PC3	-0.00239866	5.75357e-06	5.75357e-06	All Proteins	7.08153e-05
MEPE	PC3	-0.00124361	1.54656e-06	1.54656e-06	All Proteins	0.000585789
MERTK	PC3	-0.00158381	2.50846e-06	2.50846e-06	All Proteins	0.000974916
MESD	PC3	-0.0192928	0.000372211	0.000372211	All Proteins	0.00108728
MET	PC3	0.0114493	0.000131086	0.000131086	All Proteins	0.00145942
METAP1	PC3	0.0147775	0.000218374	0.000218374	All Proteins	0.000237579
METAP1D	PC3	-0.0155582	0.000242058	0.000242058	All Proteins	0.00054241
METAP2	PC3	-0.0101321	0.00010266	0.00010266	All Proteins	0.000306827
MFAP3	PC3	0.0075419	5.68803e-05	5.68803e-05	All Proteins	9.93197e-05
MFAP3L	PC3	0.0163866	0.000268521	0.000268521	All Proteins	0.000288747
MFAP4	PC3	0.0148083	0.000219286	0.000219286	All Proteins	0.00104717
MFAP5	PC3	-0.0164401	0.000270277	0.000270277	All Proteins	0.00198977
MFGE8	PC3	-0.0141955	0.000201511	0.000201511	All Proteins	0.000693607
MGLL	PC3	-0.0174108	0.000303135	0.000303135	All Proteins	0.00125422
MGMT	PC3	-0.0157803	0.000249017	0.000249017	All Proteins	0.000788075
MIA	PC3	-0.00373165	1.39252e-05	1.39252e-05	All Proteins	0.00081318
MICALL2	PC3	0.0166045	0.000275711	0.000275711	All Proteins	0.000346496
MICB_MICA	PC3	-0.00448511	2.01162e-05	2.01162e-05	All Proteins	0.000107836
MIF	PC3	-0.0056715	3.2166e-05	3.2166e-05	All Proteins	0.000410071
MILR1	PC3	0.00388511	1.50941e-05	1.50941e-05	All Proteins	0.00102279
MINDY1	PC3	-0.00238507	5.68854e-06	5.68854e-06	All Proteins	0.000860098
MINK1	PC3	-0.00386149	1.49111e-05	1.49111e-05	All Proteins	0.000509962
MITD1	PC3	-0.0159678	0.000254971	0.000254971	All Proteins	0.000830311
MKI67	PC3	0.0521057	0.00271501	0.00271501	All Proteins	0.00326909
MLLT1	PC3	0.0162392	0.000263712	0.000263712	All Proteins	0.000274279
MLN	PC3	-0.013226	0.000174926	0.000174926	All Proteins	0.000781385
MME	PC3	-0.0130636	0.000170657	0.000170657	All Proteins	0.00148317
MMP1	PC3	-0.015922	0.000253511	0.000253511	All Proteins	0.000312332
MMP10	PC3	-0.0033967	1.15375e-05	1.15375e-05	All Proteins	0.00046413
MMP12	PC3	-0.0149838	0.000224516	0.000224516	All Proteins	0.0013187
MMP13	PC3	0.00522731	2.73248e-05	2.73248e-05	All Proteins	0.000453461
MMP15	PC3	0.022123	0.000489428	0.000489428	All Proteins	0.000526349
MMP3	PC3	-0.00919214	8.44954e-05	8.44954e-05	All Proteins	0.000767362
MMP7	PC3	-0.0122881	0.000150997	0.000150997	All Proteins	0.000866121
MMP8	PC3	0.00319405	1.02019e-05	1.02019e-05	All Proteins	0.00176647
MMP9	PC3	-0.00663734	4.40543e-05	4.40543e-05	All Proteins	0.00193885
MMUT	PC3	0.0288609	0.000832953	0.000832953	All Proteins	0.00095681
MN1	PC3	0.0436801	0.00190795	0.00190795	All Proteins	0.00199897
MNAT1	PC3	0.0272706	0.000743687	0.000743687	All Proteins	0.000851169
MNDA	PC3	0.0192377	0.00037009	0.00037009	All Proteins	0.00470912
MOCS2	PC3	-0.00881097	7.76332e-05	7.76332e-05	All Proteins	0.00012896
MOG	PC3	0.00281453	7.92156e-06	7.92156e-06	All Proteins	0.00194425
MORC3	PC3	0.0548429	0.00300775	0.00300775	All Proteins	0.00308683
MORF4L1	PC3	0.0376691	0.00141896	0.00141896	All Proteins	0.00143527
MORF4L2	PC3	0.0726464	0.0052775	0.0052775	All Proteins	0.0053518
MORN4	PC3	0.0154544	0.00023884	0.00023884	All Proteins	0.000249602
MPHOSPH8	PC3	-0.00482811	2.33107e-05	2.33107e-05	All Proteins	0.000110183
MPI	PC3	-0.0154768	0.000239532	0.000239532	All Proteins	0.000485982
MPIG6B	PC3	-0.0202544	0.00041024	0.00041024	All Proteins	0.00125339
MPO	PC3	0.0061767	3.81517e-05	3.81517e-05	All Proteins	0.0024094
MPRIP	PC3	0.00758024	5.746e-05	5.746e-05	All Proteins	7.47823e-05
MRC1	PC3	-0.00222764	4.9624e-06	4.9624e-06	All Proteins	0.00105683
MRI1	PC3	0.0120853	0.000146055	0.000146055	All Proteins	0.00122055
MRPL24	PC3	0.0258152	0.000666427	0.000666427	All Proteins	0.000721727
MRPL28	PC3	0.0125794	0.000158241	0.000158241	All Proteins	0.000171997
MRPL46	PC3	0.00719219	5.17276e-05	5.17276e-05	All Proteins	8.39042e-05
MRPL52	PC3	0.016725	0.000279727	0.000279727	All Proteins	0.000284011
MRPL58	PC3	0.00342033	1.16986e-05	1.16986e-05	All Proteins	0.000102559
MRPS16	PC3	0.0501179	0.0025118	0.0025118	All Proteins	0.00253448
MSLN	PC3	-0.0144533	0.000208898	0.000208898	All Proteins	0.000705201
MSLNL	PC3	0.0214699	0.000460955	0.000460955	All Proteins	0.000500319
MSMB	PC3	-0.00684897	4.69084e-05	4.69084e-05	All Proteins	0.000627409
MSR1	PC3	-0.0160005	0.000256017	0.000256017	All Proteins	0.00204487
MSRA	PC3	-0.0121049	0.00014653	0.00014653	All Proteins	0.000344791
MST1	PC3	-0.00431692	1.86358e-05	1.86358e-05	All Proteins	6.90738e-05
MSTN	PC3	0.00155352	2.41343e-06	2.41343e-06	All Proteins	0.000384267
MTDH	PC3	0.00109931	1.20848e-06	1.20848e-06	All Proteins	0.0001047
MTHFD2	PC3	0.0437814	0.00191681	0.00191681	All Proteins	0.00206544
MTHFSD	PC3	-0.00185208	3.43021e-06	3.43021e-06	All Proteins	0.000156799
MTIF3	PC3	-0.00537014	2.88384e-05	2.88384e-05	All Proteins	0.00044157
MTPN	PC3	0.00883587	7.80725e-05	7.80725e-05	All Proteins	0.000123756
MTR	PC3	0.0448676	0.0020131	0.0020131	All Proteins	0.00206607
MTSS1	PC3	-0.00809655	6.55542e-05	6.55542e-05	All Proteins	0.000361665
MTSS2	PC3	-0.00282811	7.99821e-06	7.99821e-06	All Proteins	0.000271512
MTUS1	PC3	0.00378109	1.42966e-05	1.42966e-05	All Proteins	0.00105573
MUC13	PC3	-0.00413693	1.71142e-05	1.71142e-05	All Proteins	0.00062917
MUC16	PC3	0.00145527	2.1178e-06	2.1178e-06	All Proteins	3.95049e-06
MUC2	PC3	0.00599023	3.58828e-05	3.58828e-05	All Proteins	7.37888e-05
MUCL3	PC3	0.0205638	0.000422868	0.000422868	All Proteins	0.000450526
MVK	PC3	-0.0157206	0.000247137	0.000247137	All Proteins	0.000642656
MXRA8	PC3	0.0169798	0.000288312	0.000288312	All Proteins	0.00296178
MYBPC1	PC3	0.00148434	2.20326e-06	2.20326e-06	All Proteins	0.000591302
MYBPC2	PC3	0.00654844	4.28821e-05	4.28821e-05	All Proteins	0.000367024
MYCBP2	PC3	0.0142153	0.000202074	0.000202074	All Proteins	0.00026686
MYDGF	PC3	-0.0101463	0.000102948	0.000102948	All Proteins	0.00044623
MYH4	PC3	0.0355999	0.00126735	0.00126735	All Proteins	0.00133145
MYH7B	PC3	0.0398667	0.00158936	0.00158936	All Proteins	0.00164583
MYH9	PC3	-0.00757683	5.74084e-05	5.74084e-05	All Proteins	0.000118362
MYL1	PC3	0.0143808	0.000206809	0.000206809	All Proteins	0.000305295
MYL3	PC3	0.00406891	1.6556e-05	1.6556e-05	All Proteins	0.000498929
MYL4	PC3	0.0294899	0.000869654	0.000869654	All Proteins	0.00498699
MYL6B	PC3	0.0513916	0.00264109	0.00264109	All Proteins	0.00270702
MYLPF	PC3	0.0154651	0.00023917	0.00023917	All Proteins	0.00043168
MYO6	PC3	0.0401264	0.00161013	0.00161013	All Proteins	0.00171113
MYO9B	PC3	0.00448131	2.00822e-05	2.00822e-05	All Proteins	8.24033e-05
MYOC	PC3	0.00443272	1.9649e-05	1.9649e-05	All Proteins	0.00100466
MYOM1	PC3	0.0111383	0.000124061	0.000124061	All Proteins	0.00015116
MYOM2	PC3	0.0192657	0.000371168	0.000371168	All Proteins	0.000473711
MYOM3	PC3	0.00270199	7.30074e-06	7.30074e-06	All Proteins	0.000181013
MZB1	PC3	-0.0121343	0.000147242	0.000147242	All Proteins	0.000709605
MZT1	PC3	0.000876677	7.68563e-07	7.68563e-07	All Proteins	0.000123018
NAA10	PC3	0.0165035	0.000272365	0.000272365	All Proteins	0.000372526
NAA80	PC3	-0.00649787	4.22224e-05	4.22224e-05	All Proteins	0.000375697
NAAA	PC3	0.00367251	1.34873e-05	1.34873e-05	All Proteins	5.06694e-05
NACC1	PC3	0.0135987	0.000184924	0.000184924	All Proteins	0.000269539
NADK	PC3	0.008733	7.62653e-05	7.62653e-05	All Proteins	0.00313186
NAGA	PC3	0.0314233	0.000987426	0.000987426	All Proteins	0.00101462
NAGK	PC3	0.00533707	2.84843e-05	2.84843e-05	All Proteins	0.00060391
NAGPA	PC3	0.00516895	2.6718e-05	2.6718e-05	All Proteins	0.000429457
NAMPT	PC3	0.012078	0.000145878	0.000145878	All Proteins	0.00171492
NAP1L4	PC3	0.0177425	0.000314795	0.000314795	All Proteins	0.00186997
NAPRT	PC3	0.0510893	0.00261012	0.00261012	All Proteins	0.00419216
NARS1	PC3	0.0049595	2.45966e-05	2.45966e-05	All Proteins	0.000304975
NBL1	PC3	-0.00581893	3.38599e-05	3.38599e-05	All Proteins	0.00314646
NBN	PC3	0.0149254	0.000222768	0.000222768	All Proteins	0.00291644
NCAM1	PC3	0.0126119	0.000159061	0.000159061	All Proteins	0.000525371
NCAM2	PC3	0.0185717	0.000344908	0.000344908	All Proteins	0.00139715
NCAN	PC3	0.0229524	0.000526814	0.000526814	All Proteins	0.00210304
NCF2	PC3	0.0146978	0.000216026	0.000216026	All Proteins	0.00448269
NCK2	PC3	-0.0162691	0.000264683	0.000264683	All Proteins	0.00087477
NCLN	PC3	0.0206592	0.000426803	0.000426803	All Proteins	0.000439028
NCR1	PC3	-0.00941595	8.86602e-05	8.86602e-05	All Proteins	0.00182569
NCR3LG1	PC3	0.00462126	2.13561e-05	2.13561e-05	All Proteins	0.00145725
NCS1	PC3	-0.00110157	1.21346e-06	1.21346e-06	All Proteins	0.00133141
NDRG1	PC3	0.00646088	4.1743e-05	4.1743e-05	All Proteins	0.000102555
NDST1	PC3	0.0208321	0.000433977	0.000433977	All Proteins	0.000481236
NDUFA5	PC3	0.00910973	8.29873e-05	8.29873e-05	All Proteins	9.54052e-05
NDUFB7	PC3	-0.00510077	2.60179e-05	2.60179e-05	All Proteins	0.000719251
NDUFS6	PC3	-0.00684412	4.6842e-05	4.6842e-05	All Proteins	0.000144432
NEB	PC3	0.0321791	0.00103549	0.00103549	All Proteins	0.00116938
NECAP2	PC3	0.0151605	0.000229841	0.000229841	All Proteins	0.000256291
NECTIN1	PC3	0.0213791	0.000457067	0.000457067	All Proteins	0.000556365
NECTIN2	PC3	-0.025443	0.000647345	0.000647345	All Proteins	0.00274608
NECTIN4	PC3	-0.0126677	0.00016047	0.00016047	All Proteins	0.00254894
NEDD4L	PC3	0.0228125	0.000520409	0.000520409	All Proteins	0.00187924
NEDD9	PC3	0.0365288	0.00133435	0.00133435	All Proteins	0.0018785
NEFL	PC3	-0.00750085	5.62627e-05	5.62627e-05	All Proteins	0.00132528
NEK7	PC3	0.00862439	7.43802e-05	7.43802e-05	All Proteins	0.000257354
NELL1	PC3	0.0118731	0.000140971	0.000140971	All Proteins	0.000207757
NELL2	PC3	0.0188915	0.000356888	0.000356888	All Proteins	0.00156029
NENF	PC3	0.0433313	0.00187761	0.00187761	All Proteins	0.00194706
NEO1	PC3	0.00595649	3.54798e-05	3.54798e-05	All Proteins	0.00054595
NEXN	PC3	-0.00110748	1.22652e-06	1.22652e-06	All Proteins	0.000463443
NFASC	PC3	-0.00324676	1.05414e-05	1.05414e-05	All Proteins	0.00133889
NFAT5	PC3	0.0144361	0.000208402	0.000208402	All Proteins	0.00033051
NFATC1	PC3	-0.0135017	0.000182296	0.000182296	All Proteins	0.000423201
NFATC3	PC3	0.0077075	5.94055e-05	5.94055e-05	All Proteins	0.000398789
NFE2	PC3	0.00131132	1.71956e-06	1.71956e-06	All Proteins	0.000205266
NFIC	PC3	0.0171839	0.000295286	0.000295286	All Proteins	0.000297744
NFKB1	PC3	0.00784297	6.15121e-05	6.15121e-05	All Proteins	0.000186214
NFKB2	PC3	0.0123797	0.000153258	0.000153258	All Proteins	0.000157381
NFKBIE	PC3	-0.00217275	4.72085e-06	4.72085e-06	All Proteins	0.000134351
NFU1	PC3	-0.00600514	3.60617e-05	3.60617e-05	All Proteins	0.000590048
NFX1	PC3	0.00883369	7.80341e-05	7.80341e-05	All Proteins	0.000191231
NFYA	PC3	0.0354068	0.00125364	0.00125364	All Proteins	0.00211283
NGF	PC3	0.00473001	2.2373e-05	2.2373e-05	All Proteins	0.000116726
NGFR	PC3	0.0214889	0.000461772	0.000461772	All Proteins	0.000588081
NGRN	PC3	0.0217989	0.000475191	0.000475191	All Proteins	0.000590556
NHLRC3	PC3	-0.0122128	0.000149153	0.000149153	All Proteins	0.000749847
NID1	PC3	-0.0153784	0.000236497	0.000236497	All Proteins	0.00049097
NID2	PC3	-0.0126686	0.000160493	0.000160493	All Proteins	0.000292397
NINJ1	PC3	0.0165844	0.000275041	0.000275041	All Proteins	0.000419294
NIT1	PC3	0.00202606	4.10492e-06	4.10492e-06	All Proteins	0.000815678
NIT2	PC3	-0.00504366	2.54385e-05	2.54385e-05	All Proteins	0.000157442
NLGN1	PC3	0.0250225	0.000626123	0.000626123	All Proteins	0.00067066
NLGN2	PC3	0.0446554	0.0019941	0.0019941	All Proteins	0.00207364
NME1	PC3	0.0595247	0.00354319	0.00354319	All Proteins	0.00373888
NME3	PC3	-0.00603454	3.64157e-05	3.64157e-05	All Proteins	0.000440407
NMI	PC3	0.0061045	3.72649e-05	3.72649e-05	All Proteins	8.27151e-05
NMNAT1	PC3	0.0127823	0.000163386	0.000163386	All Proteins	0.00421049
NMRK2	PC3	0.0386824	0.00149633	0.00149633	All Proteins	0.00155717
NMT1	PC3	0.0318411	0.00101385	0.00101385	All Proteins	0.00122431
NOMO1	PC3	-0.0178258	0.000317759	0.000317759	All Proteins	0.00163576
NOP56	PC3	0.0347343	0.00120647	0.00120647	All Proteins	0.00123133
NOS1	PC3	-0.00775791	6.01851e-05	6.01851e-05	All Proteins	0.000986053
NOS2	PC3	0.0362631	0.00131501	0.00131501	All Proteins	0.0014525
NOS3	PC3	-0.00984092	9.68438e-05	9.68438e-05	All Proteins	0.00105386
NOTCH1	PC3	0.00376928	1.42075e-05	1.42075e-05	All Proteins	0.00221565
NOTCH2	PC3	0.0139337	0.000194148	0.000194148	All Proteins	0.000962478
NOTCH3	PC3	0.010574	0.000111809	0.000111809	All Proteins	0.00287389
NPC2	PC3	-0.00849789	7.22141e-05	7.22141e-05	All Proteins	0.00216035
NPDC1	PC3	-0.0181486	0.00032937	0.00032937	All Proteins	0.00329421
NPHS1	PC3	0.0200986	0.000403955	0.000403955	All Proteins	0.00048796
NPHS2	PC3	0.0134048	0.00017969	0.00017969	All Proteins	0.000192034
NPL	PC3	-0.006176	3.8143e-05	3.8143e-05	All Proteins	0.00256199
NPM1	PC3	0.00770597	5.93819e-05	5.93819e-05	All Proteins	0.00111992
NPPB	PC3	0.00014203	2.01724e-08	2.01724e-08	All Proteins	0.000434159
NPPC	PC3	-0.0129184	0.000166884	0.000166884	All Proteins	0.00149296
1,00 NPR	PC3	0.0440191	0.00193768	0.00193768	All Proteins	0.00203294
NPTN	PC3	0.00721036	5.19892e-05	5.19892e-05	All Proteins	0.000230661
NPTX1	PC3	0.00419323	1.75832e-05	1.75832e-05	All Proteins	0.000789331
NPTX2	PC3	0.0050458	2.54601e-05	2.54601e-05	All Proteins	0.000446955
NPTXR	PC3	0.00888552	7.89525e-05	7.89525e-05	All Proteins	0.00132713
NPY	PC3	-0.0112185	0.000125854	0.000125854	All Proteins	0.000732358
NRCAM	PC3	0.0011737	1.37758e-06	1.37758e-06	All Proteins	0.000890883
NRGN	PC3	-0.00889319	7.90889e-05	7.90889e-05	All Proteins	0.000778429
NRN1	PC3	0.0451062	0.00203457	0.00203457	All Proteins	0.00211166
NRP1	PC3	0.00420597	1.76902e-05	1.76902e-05	All Proteins	0.000934414
NRP2	PC3	0.00150934	2.27811e-06	2.27811e-06	All Proteins	0.00162175
NRTN	PC3	0.00697553	4.8658e-05	4.8658e-05	All Proteins	0.000100865
NRXN3	PC3	0.0492796	0.00242847	0.00242847	All Proteins	0.00248515
NSFL1C	PC3	0.00279613	7.81833e-06	7.81833e-06	All Proteins	0.00259119
NT5C	PC3	0.00547487	2.99742e-05	2.99742e-05	All Proteins	0.000117522
NT5C1A	PC3	0.00126024	1.58821e-06	1.58821e-06	All Proteins	0.00182508
NT5C3A	PC3	-0.0101283	0.000102583	0.000102583	All Proteins	0.000398773
NT5E	PC3	-0.00734498	5.39487e-05	5.39487e-05	All Proteins	0.000522269
NTF3	PC3	0.00662625	4.39072e-05	4.39072e-05	All Proteins	0.000297482
NTF4	PC3	0.012529	0.000156975	0.000156975	All Proteins	0.000288949
NTproBNP	PC3	0.000963478	9.28289e-07	9.28289e-07	All Proteins	0.00112643
NTRK2	PC3	0.00445583	1.98544e-05	1.98544e-05	All Proteins	0.00104606
NTRK3	PC3	0.0201019	0.000404087	0.000404087	All Proteins	0.0013588
NUB1	PC3	-0.00847658	7.18523e-05	7.18523e-05	All Proteins	0.000253176
NUBP1	PC3	0.0444898	0.00197934	0.00197934	All Proteins	0.00200724
NUCB2	PC3	-0.0193765	0.00037545	0.00037545	All Proteins	0.000704917
NUDC	PC3	-0.0152738	0.000233289	0.000233289	All Proteins	0.00056555
NUDT10	PC3	0.0513456	0.00263637	0.00263637	All Proteins	0.00267856
NUDT15	PC3	0.0187179	0.000350361	0.000350361	All Proteins	0.000353246
NUDT16	PC3	0.000682249	4.65463e-07	4.65463e-07	All Proteins	6.08067e-05
NUDT2	PC3	-0.00737454	5.43838e-05	5.43838e-05	All Proteins	0.00021375
NUDT5	PC3	-0.0112098	0.00012566	0.00012566	All Proteins	0.000593438
NUMB	PC3	-0.0027216	7.4071e-06	7.4071e-06	All Proteins	0.000200618
NUP50	PC3	0.0464624	0.00215876	0.00215876	All Proteins	0.00220067
NXPE4	PC3	0.0254625	0.00064834	0.00064834	All Proteins	0.00067289
NXPH1	PC3	0.008255	6.8145e-05	6.8145e-05	All Proteins	0.000708504
NXPH3	PC3	0.0270286	0.000730545	0.000730545	All Proteins	0.00260933
OBP2B	PC3	-0.00153698	2.36229e-06	2.36229e-06	All Proteins	0.00029261
OCLN	PC3	-0.00765716	5.86321e-05	5.86321e-05	All Proteins	0.00155362
ODAM	PC3	0.0133936	0.000179389	0.000179389	All Proteins	0.00038855
OFD1	PC3	0.0241322	0.000582361	0.000582361	All Proteins	0.000599391
OGA	PC3	0.00197052	3.88295e-06	3.88295e-06	All Proteins	0.000207583
OGFR	PC3	-0.00441337	1.94778e-05	1.94778e-05	All Proteins	0.000660304
OGN	PC3	-0.0150189	0.000225567	0.000225567	All Proteins	0.00273997
OGT	PC3	0.0493488	0.0024353	0.0024353	All Proteins	0.00247595
OLFM4	PC3	0.000656776	4.31355e-07	4.31355e-07	All Proteins	0.000860954
OLR1	PC3	-0.00183739	3.37601e-06	3.37601e-06	All Proteins	0.0014802
OMD	PC3	0.0127671	0.000162998	0.000162998	All Proteins	0.00188505
OMG	PC3	0.0156616	0.000245287	0.000245287	All Proteins	0.0008934
OMP	PC3	0.0318508	0.00101448	0.00101448	All Proteins	0.00142056
OPHN1	PC3	-0.00214192	4.58784e-06	4.58784e-06	All Proteins	0.000514216
OPLAH	PC3	0.0229776	0.000527969	0.000527969	All Proteins	0.00063733
OPTC	PC3	0.00580443	3.36914e-05	3.36914e-05	All Proteins	0.00151467
ORM1	PC3	-0.0135793	0.000184397	0.000184397	All Proteins	0.000523743
OSBPL2	PC3	0.0322765	0.00104177	0.00104177	All Proteins	0.00107281
OSCAR	PC3	-0.010625	0.000112891	0.000112891	All Proteins	0.00169006
OSM	PC3	-0.0107129	0.000114767	0.000114767	All Proteins	0.00204673
OSMR	PC3	-0.00151346	2.29057e-06	2.29057e-06	All Proteins	0.00144038
OSTN	PC3	0.0317422	0.00100756	0.00100756	All Proteins	0.00109117
OTOA	PC3	0.0289435	0.000837727	0.000837727	All Proteins	0.000898906
OTUD6B	PC3	0.00902773	8.14999e-05	8.14999e-05	All Proteins	0.000284844
OTUD7B	PC3	-0.00263957	6.9673e-06	6.9673e-06	All Proteins	0.000219044
OXCT1	PC3	0.00153102	2.34403e-06	2.34403e-06	All Proteins	0.000328327
OXT	PC3	-0.019537	0.000381694	0.000381694	All Proteins	0.00169806
P4HB	PC3	-0.0212638	0.000452151	0.000452151	All Proteins	0.00053592
PACS2	PC3	0.00978444	9.57352e-05	9.57352e-05	All Proteins	0.000209471
PADI2	PC3	0.0145967	0.000213063	0.000213063	All Proteins	0.000462332
PADI4	PC3	0.016871	0.000284631	0.000284631	All Proteins	0.00323641
PAEP	PC3	0.00333127	1.10973e-05	1.10973e-05	All Proteins	7.9857e-05
PAFAH1B3	PC3	0.04488	0.00201421	0.00201421	All Proteins	0.00208918
PAFAH2	PC3	0.0233822	0.000546729	0.000546729	All Proteins	0.000768897
PAG1	PC3	-0.0068851	4.74045e-05	4.74045e-05	All Proteins	0.00058194
PAGR1	PC3	0.025378	0.000644043	0.000644043	All Proteins	0.00115166
PAIP2B	PC3	0.0431727	0.00186388	0.00186388	All Proteins	0.00187303
PAK4	PC3	-0.00806959	6.51182e-05	6.51182e-05	All Proteins	0.000220032
PALLD	PC3	0.0376305	0.00141605	0.00141605	All Proteins	0.00153579
PALM	PC3	-0.00705135	4.97215e-05	4.97215e-05	All Proteins	0.00177948
PALM2	PC3	-0.00501919	2.51923e-05	2.51923e-05	All Proteins	0.00201737
PALM3	PC3	0.0558648	0.00312088	0.00312088	All Proteins	0.00319146
PAM	PC3	-0.00576421	3.32262e-05	3.32262e-05	All Proteins	0.00184096
PAMR1	PC3	-0.0140448	0.000197258	0.000197258	All Proteins	0.00123911
PAPPA	PC3	-0.00136484	1.86279e-06	1.86279e-06	All Proteins	0.000237333
PARD3	PC3	0.0269275	0.000725091	0.000725091	All Proteins	0.000778327
PARK7	PC3	-0.0021332	4.55052e-06	4.55052e-06	All Proteins	0.00113051
PARP1	PC3	0.00870024	7.56942e-05	7.56942e-05	All Proteins	0.00265808
PAXX	PC3	0.00778513	6.06082e-05	6.06082e-05	All Proteins	0.00112506
PBK	PC3	0.0537653	0.00289071	0.00289071	All Proteins	0.00309136
PBLD	PC3	-0.0123861	0.000153416	0.000153416	All Proteins	0.000347017
PBXIP1	PC3	0.012485	0.000155874	0.000155874	All Proteins	0.000726652
PCARE	PC3	0.0246979	0.000609986	0.000609986	All Proteins	0.00063114
PCBD1	PC3	-0.00291724	8.51031e-06	8.51031e-06	All Proteins	0.00331863
PCBP2	PC3	0.0126458	0.000159917	0.000159917	All Proteins	0.000267521
PCDH1	PC3	0.00043066	1.85468e-07	1.85468e-07	All Proteins	0.000926158
PCDH12	PC3	0.0327312	0.00107133	0.00107133	All Proteins	0.00160734
PCDH17	PC3	0.00261147	6.81976e-06	6.81976e-06	All Proteins	0.00114401
PCDH7	PC3	0.0181185	0.00032828	0.00032828	All Proteins	0.000927576
PCDH9	PC3	0.00516123	2.66383e-05	2.66383e-05	All Proteins	0.000661883
PCDHB15	PC3	0.0261281	0.000682677	0.000682677	All Proteins	0.00126781
PCNA	PC3	0.0398522	0.0015882	0.0015882	All Proteins	0.00161902
PCOLCE	PC3	-0.00944455	8.91995e-05	8.91995e-05	All Proteins	0.000518202
PCSK7	PC3	0.00927069	8.59456e-05	8.59456e-05	All Proteins	0.000125682
PCSK9	PC3	-0.0117808	0.000138788	0.000138788	All Proteins	0.00045339
PCYT2	PC3	-0.00362463	1.3138e-05	1.3138e-05	All Proteins	0.000135236
PDAP1	PC3	-0.00913318	8.3415e-05	8.3415e-05	All Proteins	0.000440476
PDCD1	PC3	-0.000431909	1.86546e-07	1.86546e-07	All Proteins	0.00173289
PDCD1LG2	PC3	0.000320032	1.02421e-07	1.02421e-07	All Proteins	0.00132595
PDCD5	PC3	-0.00269319	7.25328e-06	7.25328e-06	All Proteins	0.00154202
PDCD6	PC3	0.0014426	2.0811e-06	2.0811e-06	All Proteins	4.81816e-05
PDCL2	PC3	0.0164988	0.000272211	0.000272211	All Proteins	0.000296501
PDE1C	PC3	0.0313413	0.000982277	0.000982277	All Proteins	0.00101731
PDE4D	PC3	0.0262637	0.000689782	0.000689782	All Proteins	0.000717409
PDE5A	PC3	-0.0113823	0.000129557	0.000129557	All Proteins	0.000787621
PDGFA	PC3	-0.0168075	0.000282493	0.000282493	All Proteins	0.000402427
PDGFB	PC3	-0.0185286	0.000343309	0.000343309	All Proteins	0.000403233
PDGFC	PC3	0.00149195	2.22592e-06	2.22592e-06	All Proteins	0.000187644
PDGFRA	PC3	-0.0017383	3.02169e-06	3.02169e-06	All Proteins	0.00159707
PDGFRB	PC3	-0.000715824	5.12403e-07	5.12403e-07	All Proteins	0.000434477
PDIA2	PC3	0.0183991	0.000338525	0.000338525	All Proteins	0.000351568
PDIA3	PC3	0.0213157	0.00045436	0.00045436	All Proteins	0.000745597
PDIA4	PC3	-0.00119492	1.42784e-06	1.42784e-06	All Proteins	0.000383333
PDIA5	PC3	0.000617023	3.80717e-07	3.80717e-07	All Proteins	9.18079e-07
PDLIM5	PC3	-0.00444048	1.97178e-05	1.97178e-05	All Proteins	0.00096231
PDLIM7	PC3	-0.0143495	0.000205907	0.000205907	All Proteins	0.000662319
PDP1	PC3	0.0098561	9.71427e-05	9.71427e-05	All Proteins	0.000133544
PDRG1	PC3	0.0426901	0.00182245	0.00182245	All Proteins	0.00185714
PDXDC1	PC3	0.0270327	0.000730769	0.000730769	All Proteins	0.00075289
PDZD2	PC3	0.0125703	0.000158011	0.000158011	All Proteins	0.000242884
PDZK1	PC3	0.0151113	0.000228351	0.000228351	All Proteins	0.00137592
PEAR1	PC3	0.0123548	0.000152641	0.000152641	All Proteins	0.00128833
PEBP1	PC3	-0.00117703	1.3854e-06	1.3854e-06	All Proteins	0.00219051
PECAM1	PC3	0.00200464	4.0186e-06	4.0186e-06	All Proteins	0.000225869
PECR	PC3	0.0136836	0.00018724	0.00018724	All Proteins	0.000189189
PENK	PC3	-0.00610616	3.72852e-05	3.72852e-05	All Proteins	0.00143038
PEPD	PC3	0.00623045	3.88185e-05	3.88185e-05	All Proteins	0.000158336
PER3	PC3	-0.00196086	3.84498e-06	3.84498e-06	All Proteins	6.78525e-05
PF4	PC3	-0.0106277	0.000112948	0.000112948	All Proteins	0.000175701
PFDN2	PC3	0.00420647	1.76944e-05	1.76944e-05	All Proteins	3.05371e-05
PFDN4	PC3	0.0421041	0.00177276	0.00177276	All Proteins	0.00177932
PFDN6	PC3	0.0193554	0.00037463	0.00037463	All Proteins	0.000407518
PFKFB2	PC3	-0.000602032	3.62443e-07	3.62443e-07	All Proteins	0.000444909
PGA4	PC3	-0.00652179	4.25337e-05	4.25337e-05	All Proteins	0.000277539
PGD	PC3	-0.000487023	2.37192e-07	2.37192e-07	All Proteins	0.000650105
PGF	PC3	-0.023428	0.00054887	0.00054887	All Proteins	0.0030114
PGLYRP1	PC3	-0.0110412	0.000121909	0.000121909	All Proteins	0.00102153
PGLYRP2	PC3	-0.00378702	1.43415e-05	1.43415e-05	All Proteins	5.3825e-05
PGLYRP4	PC3	0.0242446	0.0005878	0.0005878	All Proteins	0.000649608
PGM2	PC3	0.0214881	0.000461739	0.000461739	All Proteins	0.000508046
PGR	PC3	0.0255887	0.000654779	0.000654779	All Proteins	0.000676924
PHACTR2	PC3	-0.00551667	3.04337e-05	3.04337e-05	All Proteins	0.000578532
PHLDB1	PC3	-0.00529626	2.80503e-05	2.80503e-05	All Proteins	0.000286485
PHLDB2	PC3	0.0185233	0.000343112	0.000343112	All Proteins	0.000351994
PHOSPHO1	PC3	-0.00656309	4.30741e-05	4.30741e-05	All Proteins	0.00139014
PHYKPL	PC3	-0.00073161	5.35253e-07	5.35253e-07	All Proteins	7.57562e-05
PI16	PC3	0.00499272	2.49273e-05	2.49273e-05	All Proteins	0.00159259
PI3	PC3	-0.0152996	0.000234077	0.000234077	All Proteins	0.00118008
PIBF1	PC3	-0.000611139	3.73491e-07	3.73491e-07	All Proteins	0.000197695
PIGR	PC3	-0.00518991	2.69352e-05	2.69352e-05	All Proteins	0.00107955
PIK3AP1	PC3	0.00996945	9.939e-05	9.939e-05	All Proteins	0.00257634
PIK3IP1	PC3	-0.0147285	0.000216929	0.000216929	All Proteins	0.00360473
PIKFYVE	PC3	0.016967	0.000287879	0.000287879	All Proteins	0.000312866
PILRA	PC3	-0.0171363	0.000293654	0.000293654	All Proteins	0.0020417
PILRB	PC3	-0.0134764	0.000181614	0.000181614	All Proteins	0.00130212
PINLYP	PC3	0.00312668	9.77615e-06	9.77615e-06	All Proteins	6.97421e-05
PITHD1	PC3	0.0154514	0.000238745	0.000238745	All Proteins	0.000249232
PKD1	PC3	0.0140978	0.000198747	0.000198747	All Proteins	0.00158097
PKD2	PC3	0.00757557	5.73892e-05	5.73892e-05	All Proteins	6.59429e-05
PKLR	PC3	0.0219424	0.000481467	0.000481467	All Proteins	0.00617113
PKN3	PC3	0.00681331	4.64212e-05	4.64212e-05	All Proteins	6.62079e-05
PLA2G10	PC3	0.00992532	9.8512e-05	9.8512e-05	All Proteins	0.00103996
PLA2G15	PC3	-0.0110408	0.000121898	0.000121898	All Proteins	0.00114521
PLA2G1B	PC3	0.00970297	9.41477e-05	9.41477e-05	All Proteins	0.00104223
PLA2G2A	PC3	-0.00317984	1.01114e-05	1.01114e-05	All Proteins	0.000419674
PLA2G4A	PC3	-0.0135948	0.000184818	0.000184818	All Proteins	0.000881868
PLA2G7	PC3	-0.00104816	1.09864e-06	1.09864e-06	All Proteins	0.000275093
PLAT	PC3	-0.0204927	0.000419949	0.000419949	All Proteins	0.00191117
PLAU	PC3	0.00416141	1.73173e-05	1.73173e-05	All Proteins	0.00202396
PLAUR	PC3	-0.0144361	0.0002084	0.0002084	All Proteins	0.00240638
PLB1	PC3	0.0113467	0.000128748	0.000128748	All Proteins	0.000157833
PLCB1	PC3	0.0419336	0.00175843	0.00175843	All Proteins	0.00183709
PLCB2	PC3	-0.000633082	4.00793e-07	4.00793e-07	All Proteins	0.000512319
PLEKHO1	PC3	-0.000377264	1.42328e-07	1.42328e-07	All Proteins	0.0002776
PLG	PC3	-0.0118411	0.000140212	0.000140212	All Proteins	0.000247185
PLIN1	PC3	-0.00287357	8.25743e-06	8.25743e-06	All Proteins	0.000628514
PLIN3	PC3	-0.0059039	3.48561e-05	3.48561e-05	All Proteins	7.37568e-05
PLPBP	PC3	-0.0043367	1.8807e-05	1.8807e-05	All Proteins	0.000504098
PLSCR3	PC3	-0.00267791	7.17121e-06	7.17121e-06	All Proteins	0.000225074
PLTP	PC3	0.0164077	0.000269212	0.000269212	All Proteins	0.00188307
PLXDC1	PC3	0.018082	0.000326959	0.000326959	All Proteins	0.000683775
PLXDC2	PC3	0.0281941	0.000794907	0.000794907	All Proteins	0.00145482
PLXNA4	PC3	-0.0157173	0.000247033	0.000247033	All Proteins	0.00050104
PLXNB2	PC3	-0.00845097	7.14189e-05	7.14189e-05	All Proteins	0.00108002
PLXNB3	PC3	-0.0147654	0.000218016	0.000218016	All Proteins	0.000533625
PM20D1	PC3	0.00170057	2.89195e-06	2.89195e-06	All Proteins	3.48939e-05
PMCH	PC3	0.0165734	0.000274679	0.000274679	All Proteins	0.000300689
PMM2	PC3	0.022027	0.00048519	0.00048519	All Proteins	0.000864983
PMS1	PC3	0.0219858	0.000483374	0.000483374	All Proteins	0.00062441
PMVK	PC3	-0.0160052	0.000256165	0.000256165	All Proteins	0.00102467
PNLIP	PC3	0.00470755	2.2161e-05	2.2161e-05	All Proteins	0.000156373
PNLIPRP1	PC3	0.00088608	7.85137e-07	7.85137e-07	All Proteins	0.000225173
PNLIPRP2	PC3	0.00297125	8.82833e-06	8.82833e-06	All Proteins	7.15249e-05
PNMA1	PC3	0.00807307	6.51744e-05	6.51744e-05	All Proteins	0.000351571
PNMA2	PC3	0.0188364	0.00035481	0.00035481	All Proteins	0.000370164
PNPT1	PC3	0.0136076	0.000185168	0.000185168	All Proteins	0.000238327
PODXL	PC3	0.00865507	7.49102e-05	7.49102e-05	All Proteins	0.000463507
PODXL2	PC3	0.0113728	0.000129341	0.000129341	All Proteins	0.00153114
POF1B	PC3	0.0300078	0.000900468	0.000900468	All Proteins	0.00141338
POLR2A	PC3	0.0447733	0.00200465	0.00200465	All Proteins	0.00207424
POLR2F	PC3	0.000840385	7.06248e-07	7.06248e-07	All Proteins	0.00203303
POMC	PC3	-0.00308036	9.4886e-06	9.4886e-06	All Proteins	0.00020957
PON1	PC3	0.0125661	0.000157907	0.000157907	All Proteins	0.000325448
PON2	PC3	-0.00243289	5.91895e-06	5.91895e-06	All Proteins	0.000286319
PON3	PC3	0.0281015	0.000789695	0.000789695	All Proteins	0.00262482
POSTN	PC3	0.011843	0.000140256	0.000140256	All Proteins	0.00051274
PPBP	PC3	-0.0131661	0.000173346	0.000173346	All Proteins	0.000379548
PPCDC	PC3	0.00165146	2.72733e-06	2.72733e-06	All Proteins	0.000967364
PPIB	PC3	-0.0204839	0.000419592	0.000419592	All Proteins	0.00106254
PPIE	PC3	0.0164868	0.000271813	0.000271813	All Proteins	0.000291609
PPIF	PC3	0.00979621	9.59658e-05	9.59658e-05	All Proteins	0.000330169
PPL	PC3	0.00775267	6.01039e-05	6.01039e-05	All Proteins	0.000630998
PPM1A	PC3	0.0134714	0.00018148	0.00018148	All Proteins	0.000195811
PPM1B	PC3	0.0264424	0.0006992	0.0006992	All Proteins	0.000704835
PPM1F	PC3	-0.000180772	3.26786e-08	3.26786e-08	All Proteins	0.000420803
PPME1	PC3	0.00745726	5.56107e-05	5.56107e-05	All Proteins	0.00338215
PPP1CC	PC3	0.000769572	5.9224e-07	5.9224e-07	All Proteins	0.000469957
PPP1R12A	PC3	-0.0117913	0.000139036	0.000139036	All Proteins	0.000336854
PPP1R12B	PC3	0.0134221	0.000180153	0.000180153	All Proteins	0.000214066
PPP1R14A	PC3	0.00469705	2.20623e-05	2.20623e-05	All Proteins	0.000426287
PPP1R14D	PC3	0.0251762	0.00063384	0.00063384	All Proteins	0.0011209
PPP1R2	PC3	-0.0173295	0.000300312	0.000300312	All Proteins	0.000593583
PPP1R9B	PC3	-0.0119372	0.000142498	0.000142498	All Proteins	0.000388271
PPP2R5A	PC3	0.00101038	1.02086e-06	1.02086e-06	All Proteins	0.000300362
PPP3R1	PC3	-0.0139395	0.000194309	0.000194309	All Proteins	0.000264073
PPT1	PC3	0.0142231	0.000202297	0.000202297	All Proteins	0.000208617
PPY	PC3	-0.00851906	7.25743e-05	7.25743e-05	All Proteins	0.000250354
PQBP1	PC3	0.01987	0.000394816	0.000394816	All Proteins	0.00141583
PRAME	PC3	0.0463811	0.00215121	0.00215121	All Proteins	0.00223841
PRAP1	PC3	-0.0211319	0.000446557	0.000446557	All Proteins	0.00258786
PRC1	PC3	0.0276423	0.000764099	0.000764099	All Proteins	0.00078269
PRCP	PC3	-0.0146837	0.00021561	0.00021561	All Proteins	0.00187204
PRDX1	PC3	0.00276929	7.66898e-06	7.66898e-06	All Proteins	0.000207082
PRDX2	PC3	0.0209722	0.000439834	0.000439834	All Proteins	0.00666926
PRDX3	PC3	-0.0119574	0.000142979	0.000142979	All Proteins	0.000247233
PRDX5	PC3	-0.0147544	0.000217692	0.000217692	All Proteins	0.000432405
PRDX6	PC3	0.00865285	7.48719e-05	7.48719e-05	All Proteins	0.00105062
PREB	PC3	0.00837011	7.00588e-05	7.00588e-05	All Proteins	0.000326948
PRELP	PC3	-0.00854848	7.30765e-05	7.30765e-05	All Proteins	0.00127956
PRG2	PC3	-0.00296697	8.80291e-06	8.80291e-06	All Proteins	0.000796611
PRG3	PC3	0.00333599	1.11289e-05	1.11289e-05	All Proteins	0.000231373
PRKAB1	PC3	-0.0034869	1.21584e-05	1.21584e-05	All Proteins	3.17257e-05
PRKAG3	PC3	0.0637541	0.00406458	0.00406458	All Proteins	0.00420651
PRKAR1A	PC3	-0.0114246	0.000130522	0.000130522	All Proteins	0.000419007
PRKAR2A	PC3	-0.00184894	3.4186e-06	3.4186e-06	All Proteins	0.00014501
PRKCQ	PC3	0.00611533	3.73973e-05	3.73973e-05	All Proteins	4.97567e-05
PRKD2	PC3	0.0308139	0.000949495	0.000949495	All Proteins	0.000955656
PRKG1	PC3	-0.00688728	4.74347e-05	4.74347e-05	All Proteins	0.000690209
PRKRA	PC3	-0.0109016	0.000118845	0.000118845	All Proteins	0.000268338
PRL	PC3	0.00555634	3.08729e-05	3.08729e-05	All Proteins	0.000204668
PRND	PC3	0.00621731	3.8655e-05	3.8655e-05	All Proteins	0.00106721
PROC	PC3	-0.0111954	0.000125338	0.000125338	All Proteins	0.000237802
PROCR	PC3	0.0411072	0.0016898	0.0016898	All Proteins	0.00193957
PROK1	PC3	-0.00456098	2.08025e-05	2.08025e-05	All Proteins	0.00131411
PROS1	PC3	-0.00559521	3.13063e-05	3.13063e-05	All Proteins	0.000406962
PRR4	PC3	0.00737619	5.44081e-05	5.44081e-05	All Proteins	0.000167255
PRR5	PC3	0.0226487	0.000512962	0.000512962	All Proteins	0.000523509
PRRT3	PC3	0.00753136	5.67214e-05	5.67214e-05	All Proteins	0.00226022
PRSS2	PC3	-0.0084334	7.11223e-05	7.11223e-05	All Proteins	0.000651192
PRSS22	PC3	0.00889125	7.90543e-05	7.90543e-05	All Proteins	0.000516059
PRSS27	PC3	-0.00372779	1.38964e-05	1.38964e-05	All Proteins	0.00066885
PRSS53	PC3	0.00847529	7.18305e-05	7.18305e-05	All Proteins	9.87531e-05
PRSS8	PC3	-0.0208706	0.000435583	0.000435583	All Proteins	0.00242833
PRTFDC1	PC3	-0.0149785	0.000224356	0.000224356	All Proteins	0.00117407
PRTG	PC3	0.00914862	8.36973e-05	8.36973e-05	All Proteins	0.000935602
PRTN3	PC3	0.00310886	9.665e-06	9.665e-06	All Proteins	0.0011463
PRUNE2	PC3	0.0317962	0.001011	0.001011	All Proteins	0.00120875
PSAP	PC3	0.0072278	5.2241e-05	5.2241e-05	All Proteins	0.00125987
PSAPL1	PC3	0.00327546	1.07286e-05	1.07286e-05	All Proteins	0.000408067
PSCA	PC3	-0.00332819	1.10768e-05	1.10768e-05	All Proteins	3.01558e-05
PSG1	PC3	0.00123012	1.51321e-06	1.51321e-06	All Proteins	0.000348892
PSIP1	PC3	0.00206679	4.2716e-06	4.2716e-06	All Proteins	0.00125287
PSMA1	PC3	0.0160634	0.000258034	0.000258034	All Proteins	0.000266803
PSMC3	PC3	0.0486137	0.00236329	0.00236329	All Proteins	0.00239366
PSMD1	PC3	0.0247564	0.000612879	0.000612879	All Proteins	0.00211698
PSMD5	PC3	0.0218767	0.000478589	0.000478589	All Proteins	0.000574248
PSMD9	PC3	0.0183599	0.000337086	0.000337086	All Proteins	0.00611148
PSME1	PC3	0.00880964	7.76098e-05	7.76098e-05	All Proteins	0.00313268
PSME2	PC3	0.0106753	0.000113962	0.000113962	All Proteins	0.00453108
PSMG3	PC3	0.0174998	0.000306242	0.000306242	All Proteins	0.00621184
PSMG4	PC3	0.0249346	0.000621734	0.000621734	All Proteins	0.00593033
PSPN	PC3	-0.0115852	0.000134216	0.000134216	All Proteins	0.00180553
PSRC1	PC3	-0.000658152	4.33164e-07	4.33164e-07	All Proteins	6.11513e-06
PSTPIP2	PC3	-0.0089568	8.02242e-05	8.02242e-05	All Proteins	0.000806471
PTEN	PC3	0.00134458	1.8079e-06	1.8079e-06	All Proteins	3.60659e-05
PTGDS	PC3	-0.0183129	0.000335363	0.000335363	All Proteins	0.0027282
PTGES2	PC3	0.00520793	2.71225e-05	2.71225e-05	All Proteins	0.000126437
PTGR1	PC3	-0.0111795	0.000124982	0.000124982	All Proteins	0.00109206
PTH	PC3	0.00194574	3.7859e-06	3.7859e-06	All Proteins	0.00055934
PTH1R	PC3	0.00177749	3.15947e-06	3.15947e-06	All Proteins	0.000456902
PTK7	PC3	0.00538759	2.90261e-05	2.90261e-05	All Proteins	0.000480271
PTN	PC3	-0.0034608	1.19771e-05	1.19771e-05	All Proteins	0.000842442
PTP4A3	PC3	0.018832	0.000354645	0.000354645	All Proteins	0.00229738
PTPN1	PC3	-0.00482788	2.33084e-05	2.33084e-05	All Proteins	0.000139568
PTPN6	PC3	-0.0145624	0.000212063	0.000212063	All Proteins	0.00126821
PTPN9	PC3	0.0268076	0.000718646	0.000718646	All Proteins	0.000730866
PTPRB	PC3	-0.00702409	4.93378e-05	4.93378e-05	All Proteins	0.000702416
PTPRC	PC3	0.0242864	0.000589828	0.000589828	All Proteins	0.00150035
PTPRF	PC3	-0.0103208	0.000106519	0.000106519	All Proteins	0.000941349
PTPRH	PC3	0.0164445	0.000270421	0.000270421	All Proteins	0.000597237
PTPRK	PC3	0.0380545	0.00144815	0.00144815	All Proteins	0.00181817
PTPRM	PC3	-0.000169465	2.87185e-08	2.87185e-08	All Proteins	0.000869092
PTPRN2	PC3	-0.00129354	1.67325e-06	1.67325e-06	All Proteins	0.00206658
PTPRR	PC3	0.0127874	0.000163519	0.000163519	All Proteins	0.00128496
PTPRS	PC3	0.00268852	7.22816e-06	7.22816e-06	All Proteins	0.00206691
PTPRZ1	PC3	0.0167708	0.000281258	0.000281258	All Proteins	0.00186336
PTRHD1	PC3	0.00448491	2.01144e-05	2.01144e-05	All Proteins	0.000435032
PTS	PC3	-0.00144092	2.07625e-06	2.07625e-06	All Proteins	0.00444468
PTTG1	PC3	0.0124997	0.000156242	0.000156242	All Proteins	0.000162496
PTX3	PC3	0.00297254	8.83601e-06	8.83601e-06	All Proteins	0.000126199
PVALB	PC3	-0.0142635	0.000203448	0.000203448	All Proteins	0.000720037
PVR	PC3	-0.00601707	3.62051e-05	3.62051e-05	All Proteins	0.000430636
PXDNL	PC3	0.0131801	0.000173715	0.000173715	All Proteins	0.000267556
PXN	PC3	0.0156202	0.00024399	0.00024399	All Proteins	0.0025383
PYDC1	PC3	0.0198134	0.00039257	0.00039257	All Proteins	0.000697985
PYY	PC3	0.000430751	1.85546e-07	1.85546e-07	All Proteins	0.000227752
PZP	PC3	0.00104563	1.09333e-06	1.09333e-06	All Proteins	0.000654166
QDPR	PC3	-0.00766871	5.88091e-05	5.88091e-05	All Proteins	0.00102431
QPCT	PC3	-0.0151817	0.000230484	0.000230484	All Proteins	0.00146785
QSOX1	PC3	0.000428941	1.8399e-07	1.8399e-07	All Proteins	0.00033989
RAB10	PC3	0.00692634	4.79741e-05	4.79741e-05	All Proteins	0.000201704
RAB11FIP3	PC3	-0.0101084	0.000102181	0.000102181	All Proteins	0.000643401
RAB27B	PC3	-0.00989593	9.79293e-05	9.79293e-05	All Proteins	0.000723237
RAB2B	PC3	0.00274416	7.5304e-06	7.5304e-06	All Proteins	0.000493575
RAB33A	PC3	0.00244208	5.96374e-06	5.96374e-06	All Proteins	0.00053577
RAB37	PC3	0.0137596	0.000189327	0.000189327	All Proteins	0.000296883
RAB39B	PC3	0.0189545	0.000359272	0.000359272	All Proteins	0.00035962
RAB3GAP1	PC3	0.0294932	0.000869848	0.000869848	All Proteins	0.000893242
RAB44	PC3	0.0364114	0.00132579	0.00132579	All Proteins	0.00315978
RAB6A	PC3	0.0108467	0.00011765	0.00011765	All Proteins	0.000267908
RAB6B	PC3	0.0161127	0.000259618	0.000259618	All Proteins	0.000280384
RABEP1	PC3	-4.161e-05	1.73139e-09	1.73139e-09	All Proteins	0.00033787
RABEPK	PC3	0.0108305	0.0001173	0.0001173	All Proteins	0.000120765
RABGAP1L	PC3	0.00682579	4.65915e-05	4.65915e-05	All Proteins	0.00142045
RAC3	PC3	0.0134901	0.000181982	0.000181982	All Proteins	0.00020596
RAD23B	PC3	-0.00247214	6.11146e-06	6.11146e-06	All Proteins	0.000135345
RAD51	PC3	0.0173114	0.000299683	0.000299683	All Proteins	0.000595993
RALB	PC3	0.0235162	0.000553014	0.000553014	All Proteins	0.000609569
RALY	PC3	0.027772	0.000771284	0.000771284	All Proteins	0.00179808
RANBP1	PC3	0.0214483	0.000460029	0.000460029	All Proteins	0.00258663
RANBP2	PC3	0.0743164	0.00552292	0.00552292	All Proteins	0.00572391
RANGAP1	PC3	0.020947	0.000438777	0.000438777	All Proteins	0.0004598
RAP1A	PC3	0.0196279	0.000385256	0.000385256	All Proteins	0.000394773
RAPGEF2	PC3	0.020337	0.000413593	0.000413593	All Proteins	0.000549176
RARRES1	PC3	0.00434295	1.88612e-05	1.88612e-05	All Proteins	0.000244069
RARRES2	PC3	-0.0328178	0.00107701	0.00107701	All Proteins	0.00181045
RASA1	PC3	0.0125323	0.000157058	0.000157058	All Proteins	0.000192176
RASGRF1	PC3	0.0224237	0.000502822	0.000502822	All Proteins	0.000523587
RASSF2	PC3	0.00873448	7.62911e-05	7.62911e-05	All Proteins	0.00206115
RBFOX3	PC3	-0.00515932	2.66186e-05	2.66186e-05	All Proteins	0.00208813
RBKS	PC3	0.0117737	0.000138619	0.000138619	All Proteins	0.00688557
RBM17	PC3	0.0036477	1.33057e-05	1.33057e-05	All Proteins	0.00037547
RBM19	PC3	0.0408029	0.00166488	0.00166488	All Proteins	0.00173286
RBM25	PC3	0.0433402	0.00187838	0.00187838	All Proteins	0.00193293
RBP1	PC3	0.0494025	0.0024406	0.0024406	All Proteins	0.00254916
RBP2	PC3	-0.00733532	5.3807e-05	5.3807e-05	All Proteins	0.000716889
RBP5	PC3	-0.0195895	0.00038375	0.00038375	All Proteins	0.00311204
RBP7	PC3	0.0109769	0.000120493	0.000120493	All Proteins	0.00189164
RBPMS	PC3	0.0516075	0.00266333	0.00266333	All Proteins	0.0026973
RBPMS2	PC3	-0.00773807	5.98778e-05	5.98778e-05	All Proteins	0.000394895
RCC1	PC3	0.0274003	0.000750777	0.000750777	All Proteins	0.00124256
RCOR1	PC3	0.013287	0.000176545	0.000176545	All Proteins	0.000400621
RECK	PC3	0.0351972	0.00123884	0.00123884	All Proteins	0.00246316
REEP4	PC3	0.0219266	0.000480776	0.000480776	All Proteins	0.000588402
REG1A	PC3	-0.00927838	8.60884e-05	8.60884e-05	All Proteins	0.00126114
REG1B	PC3	-0.00884132	7.8169e-05	7.8169e-05	All Proteins	0.00080038
REG3A	PC3	-0.00402145	1.6172e-05	1.6172e-05	All Proteins	0.00114645
REG3G	PC3	0.0182308	0.000332364	0.000332364	All Proteins	0.000397112
REG4	PC3	-0.0131498	0.000172918	0.000172918	All Proteins	0.00116439
RELB	PC3	0.0329317	0.00108449	0.00108449	All Proteins	0.00110733
RELT	PC3	-0.0201064	0.000404266	0.000404266	All Proteins	0.00296134
REN	PC3	-0.0161056	0.00025939	0.00025939	All Proteins	0.00100317
REPS1	PC3	0.0303838	0.000923178	0.000923178	All Proteins	0.000939113
REST	PC3	0.0408052	0.00166506	0.00166506	All Proteins	0.00176117
RET	PC3	-0.00955833	9.13616e-05	9.13616e-05	All Proteins	0.000165382
RETN	PC3	-0.00767757	5.89451e-05	5.89451e-05	All Proteins	0.00100533
REXO2	PC3	0.0327093	0.0010699	0.0010699	All Proteins	0.00108686
RFC4	PC3	0.0242573	0.000588418	0.000588418	All Proteins	0.000697445
RGCC	PC3	0.00501047	2.51048e-05	2.51048e-05	All Proteins	0.000529081
RGL2	PC3	0.0184902	0.000341886	0.000341886	All Proteins	0.000355955
RGMA	PC3	0.00760967	5.79071e-05	5.79071e-05	All Proteins	0.00113373
RGMB	PC3	0.000852511	7.26775e-07	7.26775e-07	All Proteins	0.00265248
RGS10	PC3	0.00510248	2.60353e-05	2.60353e-05	All Proteins	0.000511416
RGS8	PC3	0.00666305	4.43962e-05	4.43962e-05	All Proteins	4.78375e-05
RHOC	PC3	-0.0186692	0.000348538	0.000348538	All Proteins	0.00137185
RICTOR	PC3	0.0259758	0.000674742	0.000674742	All Proteins	0.000704917
RIDA	PC3	-0.00342479	1.17292e-05	1.17292e-05	All Proteins	0.00508209
RILP	PC3	0.00297187	8.83198e-06	8.83198e-06	All Proteins	0.00177416
RILPL2	PC3	-0.0102864	0.00010581	0.00010581	All Proteins	0.000758419
RIPK4	PC3	0.0231199	0.000534529	0.000534529	All Proteins	0.000563278
RLN1	PC3	0.0202036	0.000408184	0.000408184	All Proteins	0.000484041
RLN2	PC3	0.00152911	2.33819e-06	2.33819e-06	All Proteins	3.3991e-05
RNASE1	PC3	-0.00652162	4.25316e-05	4.25316e-05	All Proteins	0.00166399
RNASE10	PC3	0.0130265	0.00016969	0.00016969	All Proteins	0.000829266
RNASE3	PC3	0.010978	0.000120517	0.000120517	All Proteins	0.00218376
RNASE4	PC3	-0.0100741	0.000101487	0.000101487	All Proteins	0.0013601
RNASE6	PC3	-0.0121055	0.000146544	0.000146544	All Proteins	0.00183663
RNASEH2A	PC3	0.0366023	0.00133973	0.00133973	All Proteins	0.00133999
RNASET2	PC3	-0.00956997	9.15843e-05	9.15843e-05	All Proteins	0.001809
RNF149	PC3	-0.00778715	6.06397e-05	6.06397e-05	All Proteins	0.00176236
RNF168	PC3	0.0282579	0.000798512	0.000798512	All Proteins	0.000813634
RNF31	PC3	0.0343336	0.00117879	0.00117879	All Proteins	0.00120031
RNF4	PC3	0.0414861	0.0017211	0.0017211	All Proteins	0.00176365
RNF41	PC3	0.00155238	2.40988e-06	2.40988e-06	All Proteins	0.000268536
RNF43	PC3	0.00618646	3.82723e-05	3.82723e-05	All Proteins	0.0001145
RNF5	PC3	-0.00137309	1.88537e-06	1.88537e-06	All Proteins	0.000341111
ROBO1	PC3	0.000450936	2.03343e-07	2.03343e-07	All Proteins	0.00160719
ROBO2	PC3	0.0121435	0.000147464	0.000147464	All Proteins	0.00201524
ROBO4	PC3	0.0411443	0.00169285	0.00169285	All Proteins	0.00257712
ROR1	PC3	-0.00358415	1.28462e-05	1.28462e-05	All Proteins	0.00348064
RP2	PC3	0.00635978	4.04468e-05	4.04468e-05	All Proteins	6.3276e-05
RPA2	PC3	0.037745	0.00142468	0.00142468	All Proteins	0.00144468
RPE	PC3	0.042552	0.00181067	0.00181067	All Proteins	0.00218331
RPGR	PC3	0.0299816	0.000898896	0.000898896	All Proteins	0.00093684
RPL14	PC3	0.0364589	0.00132925	0.00132925	All Proteins	0.00250618
RPS10	PC3	0.0513164	0.00263337	0.00263337	All Proteins	0.00275872
RRAS	PC3	-0.000632713	4.00326e-07	4.00326e-07	All Proteins	0.000632206
RRM2	PC3	0.00314956	9.91972e-06	9.91972e-06	All Proteins	0.000645404
RRM2B	PC3	-0.0076313	5.82367e-05	5.82367e-05	All Proteins	0.000204477
RRP15	PC3	0.0140869	0.00019844	0.00019844	All Proteins	0.000203211
RSPO1	PC3	-0.00702868	4.94024e-05	4.94024e-05	All Proteins	0.000937309
RSPO3	PC3	-0.00470665	2.21526e-05	2.21526e-05	All Proteins	0.00237477
RTBDN	PC3	0.00582474	3.39276e-05	3.39276e-05	All Proteins	0.00178022
RTKN2	PC3	0.0305297	0.000932063	0.000932063	All Proteins	0.000996175
RTN4IP1	PC3	-0.00514783	2.65002e-05	2.65002e-05	All Proteins	0.000453788
RTN4R	PC3	-0.0175486	0.000307954	0.000307954	All Proteins	0.00174723
RUVBL1	PC3	0.00692759	4.79916e-05	4.79916e-05	All Proteins	5.77897e-05
RWDD1	PC3	-0.00962929	9.27233e-05	9.27233e-05	All Proteins	0.000369827
RYR1	PC3	0.037124	0.00137819	0.00137819	All Proteins	0.00142652
S100A11	PC3	0.00802903	6.44653e-05	6.44653e-05	All Proteins	0.00255766
S100A12	PC3	0.00748245	5.59871e-05	5.59871e-05	All Proteins	0.00270917
S100A13	PC3	0.00465477	2.16669e-05	2.16669e-05	All Proteins	0.000615159
S100A14	PC3	0.0169291	0.000286596	0.000286596	All Proteins	0.000345347
S100A16	PC3	0.00289221	8.36489e-06	8.36489e-06	All Proteins	0.000115572
S100A3	PC3	0.0178717	0.000319397	0.000319397	All Proteins	0.000387885
S100A4	PC3	-0.00289829	8.40008e-06	8.40008e-06	All Proteins	0.00076221
S100G	PC3	0.0113507	0.000128838	0.000128838	All Proteins	0.00036137
S100P	PC3	-0.00441509	1.9493e-05	1.9493e-05	All Proteins	0.00144023
SAA4	PC3	0.00594033	3.52875e-05	3.52875e-05	All Proteins	8.17848e-05
SAFB2	PC3	0.0629217	0.00395915	0.00395915	All Proteins	0.00416084
SAG	PC3	0.0214251	0.000459035	0.000459035	All Proteins	0.000485043
SAMD9L	PC3	-0.00753688	5.68046e-05	5.68046e-05	All Proteins	0.000172195
SAP18	PC3	0.00730275	5.33302e-05	5.33302e-05	All Proteins	5.57242e-05
SARG	PC3	-0.00995299	9.9062e-05	9.9062e-05	All Proteins	0.000533275
SART1	PC3	0.0334518	0.00111902	0.00111902	All Proteins	0.00271101
SAT1	PC3	0.0417811	0.00174566	0.00174566	All Proteins	0.00181045
SAT2	PC3	0.00804108	6.4659e-05	6.4659e-05	All Proteins	0.000185704
SATB1	PC3	0.0466884	0.00217981	0.00217981	All Proteins	0.00238194
SBSN	PC3	0.00353418	1.24904e-05	1.24904e-05	All Proteins	0.000423124
SCAMP3	PC3	-0.0161373	0.000260413	0.000260413	All Proteins	0.000327964
SCARA5	PC3	-0.0123146	0.000151649	0.000151649	All Proteins	0.00240497
SCARB1	PC3	0.00520411	2.70827e-05	2.70827e-05	All Proteins	4.01791e-05
SCARB2	PC3	-0.02025	0.000410061	0.000410061	All Proteins	0.00344359
SCARF1	PC3	-0.0201786	0.000407177	0.000407177	All Proteins	0.000965494
SCARF2	PC3	0.00222388	4.94563e-06	4.94563e-06	All Proteins	0.00360601
SCG2	PC3	-0.0055476	3.07758e-05	3.07758e-05	All Proteins	0.00160294
SCG3	PC3	0.00673034	4.52974e-05	4.52974e-05	All Proteins	0.00207118
SCGB1A1	PC3	-0.000120513	1.45233e-08	1.45233e-08	All Proteins	0.000873775
SCGB2A2	PC3	0.0390005	0.00152104	0.00152104	All Proteins	0.00163231
SCGB3A1	PC3	0.0137323	0.000188577	0.000188577	All Proteins	0.000630374
SCGB3A2	PC3	0.00323757	1.04818e-05	1.04818e-05	All Proteins	0.000629405
SCGN	PC3	0.00090273	8.14922e-07	8.14922e-07	All Proteins	0.000724906
SCIN	PC3	0.035462	0.00125756	0.00125756	All Proteins	0.00128728
SCLY	PC3	-0.0128283	0.000164565	0.000164565	All Proteins	0.00225451
SCN2A	PC3	0.0168751	0.00028477	0.00028477	All Proteins	0.000303341
SCN2B	PC3	0.0482126	0.00232446	0.00232446	All Proteins	0.0024366
SCN3A	PC3	0.0288514	0.000832403	0.000832403	All Proteins	0.000883212
SCN3B	PC3	0.0465484	0.00216676	0.00216676	All Proteins	0.00223393
SCN4B	PC3	-0.00447327	2.00102e-05	2.00102e-05	All Proteins	0.00120555
SCP2	PC3	0.0150065	0.000225196	0.000225196	All Proteins	0.00022881
SCPEP1	PC3	-0.000333209	1.11028e-07	1.11028e-07	All Proteins	1.23121e-05
SCRG1	PC3	-0.000155063	2.40446e-08	2.40446e-08	All Proteins	0.00158956
SCRIB	PC3	0.0180611	0.000326202	0.000326202	All Proteins	0.000385647
SCRN1	PC3	-0.00299339	8.96036e-06	8.96036e-06	All Proteins	6.6281e-05
SCT	PC3	0.00899024	8.08244e-05	8.08244e-05	All Proteins	0.000175495
SDC1	PC3	-0.00839859	7.05363e-05	7.05363e-05	All Proteins	0.00144297
SDC4	PC3	-0.00992938	9.85925e-05	9.85925e-05	All Proteins	0.000182
SDCCAG8	PC3	-0.00209137	4.37382e-06	4.37382e-06	All Proteins	0.000249675
SDHB	PC3	0.00220138	4.84609e-06	4.84609e-06	All Proteins	6.05201e-06
SDK2	PC3	0.0120369	0.000144887	0.000144887	All Proteins	0.000226044
SEC31A	PC3	-0.00547687	2.99961e-05	2.99961e-05	All Proteins	0.000422217
SEL1L	PC3	0.00936995	8.77959e-05	8.77959e-05	All Proteins	0.000732996
SELE	PC3	-0.0122267	0.000149491	0.000149491	All Proteins	0.00144393
SELENOP	PC3	0.0349856	0.00122399	0.00122399	All Proteins	0.00132908
SELL	PC3	0.0194414	0.00037797	0.00037797	All Proteins	0.000653826
SELP	PC3	-0.0190044	0.000361166	0.000361166	All Proteins	0.000411248
SELPLG	PC3	-0.00263405	6.93822e-06	6.93822e-06	All Proteins	0.00020144
SEMA3F	PC3	-0.0208443	0.000434483	0.000434483	All Proteins	0.00284013
SEMA3G	PC3	0.00409929	1.68041e-05	1.68041e-05	All Proteins	0.000452622
SEMA4C	PC3	0.000425167	1.80767e-07	1.80767e-07	All Proteins	0.00084922
SEMA4D	PC3	-0.0110459	0.000122013	0.000122013	All Proteins	0.000458771
SEMA6C	PC3	0.0457662	0.00209454	0.00209454	All Proteins	0.00226875
SEMA7A	PC3	0.00593226	3.51917e-05	3.51917e-05	All Proteins	0.00120524
SEPTIN3	PC3	0.000789432	6.23203e-07	6.23203e-07	All Proteins	9.438e-05
SEPTIN7	PC3	0.0184664	0.00034101	0.00034101	All Proteins	0.00035526
SEPTIN8	PC3	0.0138261	0.00019116	0.00019116	All Proteins	0.00254648
SEPTIN9	PC3	0.0041819	1.74883e-05	1.74883e-05	All Proteins	4.04548e-05
SERPINA1	PC3	0.00746769	5.57664e-05	5.57664e-05	All Proteins	0.000109789
SERPINA11	PC3	0.00309336	9.56886e-06	9.56886e-06	All Proteins	0.00118466
SERPINA12	PC3	-0.000864797	7.47874e-07	7.47874e-07	All Proteins	2.28632e-05
SERPINA3	PC3	-0.0179533	0.000322321	0.000322321	All Proteins	0.000384478
SERPINA4	PC3	-0.0034727	1.20597e-05	1.20597e-05	All Proteins	0.0002504
SERPINA5	PC3	-0.0061998	3.84375e-05	3.84375e-05	All Proteins	0.000417417
SERPINA6	PC3	0.00900732	8.11318e-05	8.11318e-05	All Proteins	0.000496172
SERPINA7	PC3	0.00286594	8.21363e-06	8.21363e-06	All Proteins	0.000103308
SERPINA9	PC3	-0.00298951	8.93719e-06	8.93719e-06	All Proteins	0.000455019
SERPINB1	PC3	-0.00934473	8.73241e-05	8.73241e-05	All Proteins	0.000199054
SERPINB5	PC3	0.00441397	1.94831e-05	1.94831e-05	All Proteins	4.18507e-05
SERPINB6	PC3	-0.0154841	0.000239757	0.000239757	All Proteins	0.000586425
SERPINB8	PC3	0.0034898	1.21787e-05	1.21787e-05	All Proteins	0.00245286
SERPINB9	PC3	-0.00693026	4.80284e-05	4.80284e-05	All Proteins	0.000440677
SERPINC1	PC3	0.000376183	1.41514e-07	1.41514e-07	All Proteins	9.49278e-05
SERPIND1	PC3	-0.0129944	0.000168854	0.000168854	All Proteins	0.000449073
SERPINE1	PC3	-0.0259249	0.000672099	0.000672099	All Proteins	0.000680802
SERPINE2	PC3	-0.00306613	9.40114e-06	9.40114e-06	All Proteins	0.000100344
SERPINF1	PC3	-0.0156696	0.000245536	0.000245536	All Proteins	0.00199928
SERPINF2	PC3	0.00924708	8.55085e-05	8.55085e-05	All Proteins	9.66038e-05
SERPING1	PC3	-0.00752448	5.66177e-05	5.66177e-05	All Proteins	0.000172765
SERPINH1	PC3	-0.00716146	5.12865e-05	5.12865e-05	All Proteins	0.000423699
SERPINI1	PC3	0.00778636	6.06275e-05	6.06275e-05	All Proteins	0.000427959
SERPINI2	PC3	0.0080927	6.54919e-05	6.54919e-05	All Proteins	0.000126962
SESTD1	PC3	0.00705846	4.98218e-05	4.98218e-05	All Proteins	0.000374154
SETMAR	PC3	-0.00468929	2.19895e-05	2.19895e-05	All Proteins	0.00172285
SEZ6	PC3	0.037679	0.00141971	0.00141971	All Proteins	0.00251422
SEZ6L	PC3	0.0125781	0.000158209	0.000158209	All Proteins	0.00308287
SEZ6L2	PC3	0.0134715	0.000181482	0.000181482	All Proteins	0.00256141
SF3B4	PC3	0.00294971	8.7008e-06	8.7008e-06	All Proteins	0.000748282
SFRP1	PC3	-0.00900464	8.10835e-05	8.10835e-05	All Proteins	0.000861688
SFRP4	PC3	-0.0045265	2.04892e-05	2.04892e-05	All Proteins	0.000525652
SFTPA1	PC3	0.012501	0.000156274	0.000156274	All Proteins	0.000297851
SFTPA2	PC3	-0.00359482	1.29228e-05	1.29228e-05	All Proteins	0.000234975
SFTPD	PC3	-0.00429349	1.8434e-05	1.8434e-05	All Proteins	0.000325862
SGSH	PC3	-0.00480779	2.31149e-05	2.31149e-05	All Proteins	0.000606098
SH2B3	PC3	-0.0158282	0.000250533	0.000250533	All Proteins	0.000776185
SH2D1A	PC3	0.00356799	1.27306e-05	1.27306e-05	All Proteins	0.000602936
SH3BGRL2	PC3	0.0241404	0.000582759	0.000582759	All Proteins	0.000669128
SH3BP1	PC3	0.029333	0.000860428	0.000860428	All Proteins	0.00100564
SH3GL3	PC3	0.0316339	0.00100071	0.00100071	All Proteins	0.00103151
SH3GLB2	PC3	0.0187724	0.000352404	0.000352404	All Proteins	0.00346234
SHBG	PC3	0.0158021	0.000249706	0.000249706	All Proteins	0.00200044
SHC1	PC3	0.0300698	0.000904191	0.000904191	All Proteins	0.000935739
SHD	PC3	0.0151741	0.000230254	0.000230254	All Proteins	0.000248314
SHH	PC3	0.0194994	0.000380225	0.000380225	All Proteins	0.000395823
SHISA5	PC3	-0.00596266	3.55533e-05	3.55533e-05	All Proteins	0.00239927
SHMT1	PC3	-0.011391	0.000129756	0.000129756	All Proteins	0.000234057
SHPK	PC3	0.0403964	0.00163187	0.00163187	All Proteins	0.00167664
SIAE	PC3	-0.0190387	0.000362473	0.000362473	All Proteins	0.000393526
SIGLEC1	PC3	-0.0117239	0.000137449	0.000137449	All Proteins	0.0016995
SIGLEC10	PC3	-0.00936907	8.77794e-05	8.77794e-05	All Proteins	0.00182734
SIGLEC15	PC3	0.00790222	6.24452e-05	6.24452e-05	All Proteins	0.000106481
SIGLEC5	PC3	-0.00639701	4.09217e-05	4.09217e-05	All Proteins	0.000760227
SIGLEC6	PC3	-0.00142935	2.04303e-06	2.04303e-06	All Proteins	0.00082136
SIGLEC7	PC3	-0.0154185	0.000237732	0.000237732	All Proteins	0.00148639
SIGLEC8	PC3	-0.0031913	1.01844e-05	1.01844e-05	All Proteins	0.00111809
SIGLEC9	PC3	-0.000661485	4.37563e-07	4.37563e-07	All Proteins	0.000501524
SIL1	PC3	0.00385914	1.4893e-05	1.4893e-05	All Proteins	0.000132058
SIRPA	PC3	-0.00487696	2.37847e-05	2.37847e-05	All Proteins	0.000519248
SIRPB1	PC3	-0.0127746	0.000163191	0.000163191	All Proteins	0.00197112
SIRT1	PC3	0.0304665	0.000928206	0.000928206	All Proteins	0.000932375
SIRT2	PC3	-0.00917903	8.42547e-05	8.42547e-05	All Proteins	0.000293324
SIRT5	PC3	0.00145794	2.12559e-06	2.12559e-06	All Proteins	7.35409e-06
1,00 SIT	PC3	-0.00489339	2.39453e-05	2.39453e-05	All Proteins	0.000485508
SKAP1	PC3	-0.00164297	2.69936e-06	2.69936e-06	All Proteins	0.000758711
SKAP2	PC3	-0.0114414	0.000130905	0.000130905	All Proteins	0.000426029
SKIV2L	PC3	0.0423703	0.00179524	0.00179524	All Proteins	0.00184834
SLA2	PC3	-0.00521108	2.71553e-05	2.71553e-05	All Proteins	0.000652714
SLAMF1	PC3	0.000119158	1.41985e-08	1.41985e-08	All Proteins	0.000470228
SLAMF6	PC3	-0.00373347	1.39388e-05	1.39388e-05	All Proteins	0.000327226
SLAMF7	PC3	-0.00181372	3.28957e-06	3.28957e-06	All Proteins	0.000329839
SLAMF8	PC3	-0.00607325	3.68843e-05	3.68843e-05	All Proteins	0.000894754
SLC12A2	PC3	0.0493712	0.00243752	0.00243752	All Proteins	0.00262352
SLC13A1	PC3	0.00841181	7.07585e-05	7.07585e-05	All Proteins	0.000118232
SLC16A1	PC3	0.0137117	0.000188011	0.000188011	All Proteins	0.000374637
SLC1A4	PC3	0.0295355	0.000872347	0.000872347	All Proteins	0.000892675
SLC27A4	PC3	-0.00455916	2.0786e-05	2.0786e-05	All Proteins	4.17303e-05
SLC28A1	PC3	0.0283284	0.0008025	0.0008025	All Proteins	0.000821309
SLC34A3	PC3	0.0158487	0.000251181	0.000251181	All Proteins	0.000257382
SLC39A14	PC3	0.00416375	1.73368e-05	1.73368e-05	All Proteins	0.000785997
SLC39A5	PC3	-0.0170737	0.00029151	0.00029151	All Proteins	0.00134626
SLC44A4	PC3	0.0231616	0.000536459	0.000536459	All Proteins	0.00056584
SLC4A1	PC3	0.032659	0.00106661	0.00106661	All Proteins	0.00256205
SLC51B	PC3	0.0100307	0.000100614	0.000100614	All Proteins	0.000158274
SLC9A3R1	PC3	-0.00499709	2.49709e-05	2.49709e-05	All Proteins	0.000404188
SLC9A3R2	PC3	0.0348536	0.00121477	0.00121477	All Proteins	0.00142491
SLIRP	PC3	0.0166602	0.000277563	0.000277563	All Proteins	0.000304908
SLIT2	PC3	0.00449331	2.01898e-05	2.01898e-05	All Proteins	0.000231509
SLITRK1	PC3	0.0348029	0.00121124	0.00121124	All Proteins	0.00332899
SLITRK2	PC3	0.000734672	5.39743e-07	5.39743e-07	All Proteins	0.00117999
SLITRK6	PC3	0.0115198	0.000132707	0.000132707	All Proteins	0.00186959
SLK	PC3	0.0216109	0.00046703	0.00046703	All Proteins	0.000484206
SLMAP	PC3	-0.00129973	1.68929e-06	1.68929e-06	All Proteins	0.000181955
SLURP1	PC3	0.00395404	1.56345e-05	1.56345e-05	All Proteins	0.000598181
SMAD1	PC3	-0.0122814	0.000150834	0.000150834	All Proteins	0.000287696
SMAD2	PC3	0.00612109	3.74677e-05	3.74677e-05	All Proteins	0.000179018
SMAD3	PC3	0.0116221	0.000135074	0.000135074	All Proteins	0.000397874
SMAD5	PC3	-0.0171093	0.000292729	0.000292729	All Proteins	0.000647799
SMARCA2	PC3	0.00616335	3.79869e-05	3.79869e-05	All Proteins	9.56669e-05
SMC3	PC3	0.0305693	0.000934479	0.000934479	All Proteins	0.000957026
SMNDC1	PC3	0.0145465	0.0002116	0.0002116	All Proteins	0.00426879
SMOC1	PC3	-0.014785	0.000218596	0.000218596	All Proteins	0.00196907
SMOC2	PC3	-0.014198	0.000201583	0.000201583	All Proteins	0.00178137
SMPD1	PC3	-0.00569326	3.24132e-05	3.24132e-05	All Proteins	0.000400241
SMPD3	PC3	0.0356222	0.00126894	0.00126894	All Proteins	0.00136879
SMPDL3A	PC3	0.00218638	4.78027e-06	4.78027e-06	All Proteins	2.73478e-05
SMPDL3B	PC3	0.0142878	0.000204141	0.000204141	All Proteins	0.000208036
SMS	PC3	0.036518	0.00133356	0.00133356	All Proteins	0.001437
SMTN	PC3	-0.00253054	6.40364e-06	6.40364e-06	All Proteins	0.000200735
SNAP23	PC3	-0.0198685	0.000394759	0.000394759	All Proteins	0.0007944
SNAP25	PC3	0.00604101	3.64939e-05	3.64939e-05	All Proteins	0.000672765
SNAP29	PC3	-0.0188493	0.000355295	0.000355295	All Proteins	0.000575684
SNAPIN	PC3	-3.74612e-05	1.40334e-09	1.40334e-09	All Proteins	7.62606e-05
SNCA	PC3	-0.000710123	5.04275e-07	5.04275e-07	All Proteins	0.00104598
SNCG	PC3	-0.0123702	0.000153022	0.000153022	All Proteins	0.0013137
SNED1	PC3	0.0136655	0.000186746	0.000186746	All Proteins	0.000774012
SNRPB2	PC3	0.029748	0.000884944	0.000884944	All Proteins	0.00353357
SNU13	PC3	0.0457848	0.00209624	0.00209624	All Proteins	0.00224954
SNX15	PC3	0.00966574	9.34266e-05	9.34266e-05	All Proteins	0.002279
SNX18	PC3	0.0340311	0.00115811	0.00115811	All Proteins	0.00124742
SNX2	PC3	0.0367229	0.00134857	0.00134857	All Proteins	0.00146136
SNX5	PC3	0.0371506	0.00138017	0.00138017	All Proteins	0.00148368
SNX9	PC3	-0.00737574	5.44015e-05	5.44015e-05	All Proteins	0.000129223
SOD1	PC3	0.00252525	6.37689e-06	6.37689e-06	All Proteins	0.00294922
SOD2	PC3	0.000456826	2.0869e-07	2.0869e-07	All Proteins	0.000143648
SOD3	PC3	0.00377441	1.42461e-05	1.42461e-05	All Proteins	0.000461998
SORBS1	PC3	0.0153593	0.000235909	0.000235909	All Proteins	0.0009599
SORCS2	PC3	-0.0106405	0.00011322	0.00011322	All Proteins	0.00202526
SORD	PC3	-0.00788029	6.2099e-05	6.2099e-05	All Proteins	0.00288195
SORT1	PC3	-0.0183323	0.000336074	0.000336074	All Proteins	0.000584256
SOST	PC3	-0.0127265	0.000161964	0.000161964	All Proteins	0.00114381
SOWAHA	PC3	0.0387332	0.00150026	0.00150026	All Proteins	0.00159764
SOX2	PC3	0.020682	0.000427747	0.000427747	All Proteins	0.000446904
SOX9	PC3	0.0370073	0.00136954	0.00136954	All Proteins	0.00184671
SPACA5_SPACA5B	PC3	0.0356289	0.00126942	0.00126942	All Proteins	0.00148308
SPAG1	PC3	0.0183511	0.000336764	0.000336764	All Proteins	0.000345683
SPARC	PC3	-0.0169572	0.000287548	0.000287548	All Proteins	0.000406561
SPARCL1	PC3	0.00910934	8.298e-05	8.298e-05	All Proteins	0.0016746
SPART	PC3	-0.00282233	7.96553e-06	7.96553e-06	All Proteins	0.000191076
SPESP1	PC3	0.0163119	0.000266079	0.000266079	All Proteins	0.000662238
SPINK1	PC3	-0.0117743	0.000138634	0.000138634	All Proteins	0.00153158
SPINK2	PC3	-0.00177176	3.13913e-06	3.13913e-06	All Proteins	0.000644975
SPINK4	PC3	-0.0081609	6.66003e-05	6.66003e-05	All Proteins	0.000725843
SPINK5	PC3	0.00049578	2.45798e-07	2.45798e-07	All Proteins	0.00078627
SPINK6	PC3	-0.0139822	0.000195501	0.000195501	All Proteins	0.000872911
SPINK8	PC3	0.0361906	0.00130976	0.00130976	All Proteins	0.00142864
SPINT1	PC3	-0.000903682	8.16641e-07	8.16641e-07	All Proteins	0.0013259
SPINT2	PC3	-0.0146744	0.000215338	0.000215338	All Proteins	0.000884258
SPINT3	PC3	-0.00590487	3.48675e-05	3.48675e-05	All Proteins	0.00138861
SPOCK1	PC3	0.00802254	6.43611e-05	6.43611e-05	All Proteins	8.92795e-05
SPON1	PC3	-0.00463924	2.15225e-05	2.15225e-05	All Proteins	0.0023333
SPON2	PC3	-0.0140408	0.000197145	0.000197145	All Proteins	0.00244547
SPP1	PC3	-0.00618408	3.82429e-05	3.82429e-05	All Proteins	0.00168744
SPRED2	PC3	0.0375235	0.00140801	0.00140801	All Proteins	0.00156709
SPRING1	PC3	0.0543931	0.00295861	0.00295861	All Proteins	0.00307513
SPRR1B	PC3	0.0398959	0.00159168	0.00159168	All Proteins	0.00161534
SPRR3	PC3	-0.00076956	5.92223e-07	5.92223e-07	All Proteins	0.000641908
SPRY2	PC3	-0.0118814	0.000141168	0.000141168	All Proteins	0.000591414
SPTBN2	PC3	0.0587401	0.0034504	0.0034504	All Proteins	0.00364077
SPTLC1	PC3	0.0242962	0.000590303	0.000590303	All Proteins	0.000604522
SRC	PC3	-0.0141775	0.000201	0.000201	All Proteins	0.00115089
SRP14	PC3	0.00749149	5.61225e-05	5.61225e-05	All Proteins	0.00297751
SRPK2	PC3	-0.00817923	6.68999e-05	6.68999e-05	All Proteins	0.000166011
SRPX	PC3	0.00821497	6.74858e-05	6.74858e-05	All Proteins	0.00106305
SSB	PC3	0.015236	0.000232135	0.000232135	All Proteins	0.00038626
SSBP1	PC3	0.0333381	0.00111143	0.00111143	All Proteins	0.00117064
SSC4D	PC3	-0.0154735	0.000239428	0.000239428	All Proteins	0.00174243
SSC5D	PC3	-0.0133128	0.000177231	0.000177231	All Proteins	0.0011723
SSH3	PC3	0.0342653	0.00117411	0.00117411	All Proteins	0.00118214
SSNA1	PC3	0.0118728	0.000140965	0.000140965	All Proteins	0.000767741
ST13	PC3	0.0150283	0.000225849	0.000225849	All Proteins	0.00265438
ST3GAL1	PC3	0.00599175	3.5901e-05	3.5901e-05	All Proteins	0.000923081
ST6GAL1	PC3	-0.0189245	0.000358137	0.000358137	All Proteins	0.00110655
ST8SIA1	PC3	0.0368597	0.00135864	0.00135864	All Proteins	0.00144889
STAB2	PC3	-0.00661849	4.38044e-05	4.38044e-05	All Proteins	0.00088264
STAM	PC3	0.0176575	0.000311787	0.000311787	All Proteins	0.000359865
STAMBP	PC3	-0.00361049	1.30357e-05	1.30357e-05	All Proteins	0.000362956
STAT2	PC3	-0.000542687	2.94509e-07	2.94509e-07	All Proteins	0.000146342
STAT5B	PC3	-0.0132096	0.000174492	0.000174492	All Proteins	0.000453222
STAU1	PC3	0.0511509	0.00261641	0.00261641	All Proteins	0.00265215
STC1	PC3	-0.0128234	0.00016444	0.00016444	All Proteins	0.00181598
STC2	PC3	-0.00342176	1.17084e-05	1.17084e-05	All Proteins	0.000569715
STEAP4	PC3	0.016934	0.000286762	0.000286762	All Proteins	0.000296009
STIP1	PC3	0.000335628	1.12646e-07	1.12646e-07	All Proteins	0.00106646
STK11	PC3	-0.00804892	6.47852e-05	6.47852e-05	All Proteins	0.000209467
STK24	PC3	-0.00784642	6.15663e-05	6.15663e-05	All Proteins	0.000409767
STK4	PC3	-0.0133284	0.000177647	0.000177647	All Proteins	0.000735572
STOML2	PC3	0.0424923	0.0018056	0.0018056	All Proteins	0.00183466
STX16	PC3	0.00380807	1.45014e-05	1.45014e-05	All Proteins	5.60093e-05
STX1B	PC3	0.0276525	0.000764662	0.000764662	All Proteins	0.000917465
STX3	PC3	0.0581768	0.00338454	0.00338454	All Proteins	0.00348391
STX4	PC3	-0.00208406	4.3433e-06	4.3433e-06	All Proteins	0.000127711
STX5	PC3	0.0226813	0.000514441	0.000514441	All Proteins	0.000516021
STX6	PC3	0.00835531	6.98113e-05	6.98113e-05	All Proteins	0.000106048
STX7	PC3	0.0113851	0.00012962	0.00012962	All Proteins	0.000637317
STX8	PC3	0.00351134	1.23295e-05	1.23295e-05	All Proteins	1.40659e-05
STXBP1	PC3	0.00542522	2.9433e-05	2.9433e-05	All Proteins	0.000648007
STXBP3	PC3	0.0040523	1.64211e-05	1.64211e-05	All Proteins	5.86054e-05
SUGP1	PC3	0.0142645	0.000203475	0.000203475	All Proteins	0.000338885
SUGT1	PC3	-0.00571071	3.26122e-05	3.26122e-05	All Proteins	0.000272681
SULT1A1	PC3	-0.0116821	0.000136471	0.000136471	All Proteins	0.00118216
SULT2A1	PC3	-0.003879	1.50467e-05	1.50467e-05	All Proteins	0.00141535
SUMF1	PC3	0.0130698	0.000170819	0.000170819	All Proteins	0.000204259
SUMF2	PC3	-0.0196085	0.000384495	0.000384495	All Proteins	0.000509884
SUOX	PC3	0.0287635	0.000827336	0.000827336	All Proteins	0.00145873
SUSD1	PC3	-0.0134748	0.000181571	0.000181571	All Proteins	0.000456137
SUSD2	PC3	0.00486252	2.36441e-05	2.36441e-05	All Proteins	0.000765126
SUSD4	PC3	0.0155186	0.000240827	0.000240827	All Proteins	0.00101551
SUSD5	PC3	0.00205129	4.2078e-06	4.2078e-06	All Proteins	0.00113347
SV2A	PC3	0.0102162	0.00010437	0.00010437	All Proteins	0.000240505
SWAP70	PC3	0.0266696	0.000711269	0.000711269	All Proteins	0.00120602
SYAP1	PC3	-0.00579623	3.35963e-05	3.35963e-05	All Proteins	0.000146447
SYNGAP1	PC3	0.0282744	0.000799444	0.000799444	All Proteins	0.000845873
SYT1	PC3	0.0168127	0.000282666	0.000282666	All Proteins	0.00103613
SYTL4	PC3	-0.000644223	4.15024e-07	4.15024e-07	All Proteins	0.000245062
TAB2	PC3	0.000424686	1.80358e-07	1.80358e-07	All Proteins	0.00068918
TACC3	PC3	-0.0155679	0.000242359	0.000242359	All Proteins	0.000946998
TACSTD2	PC3	0.00780663	6.09435e-05	6.09435e-05	All Proteins	0.000792003
TADA3	PC3	0.0143866	0.000206975	0.000206975	All Proteins	0.000367318
TAFA5	PC3	-0.0127108	0.000161565	0.000161565	All Proteins	0.0026653
TAGLN3	PC3	0.0143281	0.000205293	0.000205293	All Proteins	0.000210253
TALDO1	PC3	0.00665255	4.42565e-05	4.42565e-05	All Proteins	0.00193098
TANK	PC3	-0.00440152	1.93734e-05	1.93734e-05	All Proteins	0.000124474
TAP1	PC3	0.0125528	0.000157574	0.000157574	All Proteins	0.000161835
TARBP2	PC3	-0.00908486	8.25347e-05	8.25347e-05	All Proteins	0.000212888
TARM1	PC3	0.0113653	0.00012917	0.00012917	All Proteins	0.000141107
TARS1	PC3	0.0483479	0.00233752	0.00233752	All Proteins	0.0025702
TAX1BP1	PC3	0.00637164	4.05977e-05	4.05977e-05	All Proteins	0.000138068
TBC1D17	PC3	0.0205055	0.000420475	0.000420475	All Proteins	0.00381939
TBC1D23	PC3	-0.0124896	0.000155991	0.000155991	All Proteins	0.000748841
TBC1D5	PC3	0.00294197	8.65516e-06	8.65516e-06	All Proteins	0.00018818
TBCA	PC3	0.00326867	1.06842e-05	1.06842e-05	All Proteins	0.000645643
TBCB	PC3	-0.0152576	0.000232795	0.000232795	All Proteins	0.000699675
TBCC	PC3	-0.0121074	0.00014659	0.00014659	All Proteins	0.000441564
TBL1X	PC3	-0.00843255	7.11079e-05	7.11079e-05	All Proteins	0.000692013
TBR1	PC3	0.0213814	0.000457163	0.000457163	All Proteins	0.000481007
TCL1A	PC3	0.00219395	4.81343e-06	4.81343e-06	All Proteins	0.000411005
TCL1B	PC3	0.0106966	0.000114417	0.000114417	All Proteins	0.000123921
TCN1	PC3	0.00975386	9.51378e-05	9.51378e-05	All Proteins	0.000194889
TCN2	PC3	-0.00354416	1.25611e-05	1.25611e-05	All Proteins	0.000639155
TCOF1	PC3	0.0223935	0.00050147	0.00050147	All Proteins	0.0022507
TCP11	PC3	0.018822	0.000354267	0.000354267	All Proteins	0.000384999
TCTN3	PC3	-0.00287725	8.27854e-06	8.27854e-06	All Proteins	0.000825701
TDGF1	PC3	0.00248682	6.18426e-06	6.18426e-06	All Proteins	8.35042e-05
TDO2	PC3	0.0272646	0.000743359	0.000743359	All Proteins	0.000907358
TDP1	PC3	0.0551229	0.00303854	0.00303854	All Proteins	0.00428098
TDRKH	PC3	-0.00746456	5.57196e-05	5.57196e-05	All Proteins	0.000175001
TEF	PC3	0.0243377	0.000592326	0.000592326	All Proteins	0.000611382
TEK	PC3	0.00382835	1.46563e-05	1.46563e-05	All Proteins	0.000621287
TERF1	PC3	0.0616505	0.00380079	0.00380079	All Proteins	0.00388271
TET2	PC3	0.00486714	2.36891e-05	2.36891e-05	All Proteins	2.41499e-05
TEX101	PC3	0.00335944	1.12858e-05	1.12858e-05	All Proteins	0.0010176
TEX33	PC3	0.0278318	0.00077461	0.00077461	All Proteins	0.00081479
TF	PC3	-0.0178711	0.000319376	0.000319376	All Proteins	0.000390683
TFAP2A	PC3	0.0465784	0.00216955	0.00216955	All Proteins	0.00220992
TFF1	PC3	-0.0120686	0.000145652	0.000145652	All Proteins	0.00124076
TFF2	PC3	-0.0129137	0.000166764	0.000166764	All Proteins	0.00136702
TFF3	PC3	-0.0110016	0.000121034	0.000121034	All Proteins	0.000959196
TFPI	PC3	-0.0173235	0.000300105	0.000300105	All Proteins	0.000842082
TFPI2	PC3	-0.00607601	3.69179e-05	3.69179e-05	All Proteins	0.00153956
TFRC	PC3	0.0102998	0.000106086	0.000106086	All Proteins	0.000474635
TG	PC3	0.00903464	8.16248e-05	8.16248e-05	All Proteins	0.000362011
TGFA	PC3	-0.0175521	0.000308076	0.000308076	All Proteins	0.000948635
TGFB1	PC3	-0.0201046	0.000404196	0.000404196	All Proteins	0.000842402
TGFB2	PC3	0.0139648	0.000195016	0.000195016	All Proteins	0.00025815
TGFBI	PC3	-0.00796551	6.34493e-05	6.34493e-05	All Proteins	0.000814179
TGFBR1	PC3	0.0317587	0.00100861	0.00100861	All Proteins	0.00133609
TGFBR2	PC3	-0.0220638	0.000486812	0.000486812	All Proteins	0.00399121
TGFBR3	PC3	-0.00265188	7.03245e-06	7.03245e-06	All Proteins	0.00212915
TGM2	PC3	0.0156513	0.000244963	0.000244963	All Proteins	0.00477447
TGOLN2	PC3	0.000168064	2.82454e-08	2.82454e-08	All Proteins	0.0015314
THAP12	PC3	0.015165	0.000229977	0.000229977	All Proteins	0.0002902
THBD	PC3	-0.0117474	0.000138001	0.000138001	All Proteins	0.00280755
THBS2	PC3	-0.00402453	1.61968e-05	1.61968e-05	All Proteins	0.000781137
THBS4	PC3	-0.00237715	5.65084e-06	5.65084e-06	All Proteins	0.00113014
THOP1	PC3	0.00586689	3.44205e-05	3.44205e-05	All Proteins	0.00493215
THPO	PC3	-0.0101335	0.000102688	0.000102688	All Proteins	0.000521569
THRAP3	PC3	0.00925784	8.57076e-05	8.57076e-05	All Proteins	9.28245e-05
THSD1	PC3	0.0269007	0.000723649	0.000723649	All Proteins	0.000787083
THTPA	PC3	0.00547169	2.99393e-05	2.99393e-05	All Proteins	0.000210666
THY1	PC3	-0.00611245	3.73621e-05	3.73621e-05	All Proteins	0.00273037
TIA1	PC3	-0.0131015	0.000171649	0.000171649	All Proteins	0.000565007
TIE1	PC3	-0.00181164	3.28205e-06	3.28205e-06	All Proteins	0.00041973
TIGAR	PC3	0.0101734	0.000103498	0.000103498	All Proteins	0.000253243
TIGIT	PC3	0.0204176	0.000416877	0.000416877	All Proteins	0.000735857
TIMD4	PC3	-0.00694694	4.826e-05	4.826e-05	All Proteins	0.000747143
TIMM10	PC3	-0.00260972	6.81062e-06	6.81062e-06	All Proteins	0.000255898
TIMM8A	PC3	-0.00589377	3.47366e-05	3.47366e-05	All Proteins	0.000564422
TIMP1	PC3	-0.0246691	0.000608564	0.000608564	All Proteins	0.00221158
TIMP2	PC3	0.0191396	0.000366323	0.000366323	All Proteins	0.000966081
TIMP3	PC3	-0.011924	0.000142182	0.000142182	All Proteins	0.000245274
TIMP4	PC3	-0.00675761	4.56653e-05	4.56653e-05	All Proteins	0.000936665
TINAGL1	PC3	-0.00296594	8.79678e-06	8.79678e-06	All Proteins	0.00146088
TJAP1	PC3	-0.0125044	0.00015636	0.00015636	All Proteins	0.000392237
TJP3	PC3	0.0373451	0.00139465	0.00139465	All Proteins	0.00146177
TK1	PC3	0.0262718	0.000690207	0.000690207	All Proteins	0.000806806
TLR1	PC3	0.0368375	0.001357	0.001357	All Proteins	0.00163902
TLR2	PC3	0.0239715	0.000574632	0.000574632	All Proteins	0.00066779
TLR3	PC3	0.000643635	4.14266e-07	4.14266e-07	All Proteins	0.000176089
TLR4	PC3	0.0357458	0.00127776	0.00127776	All Proteins	0.00141542
TMCO5A	PC3	0.0107104	0.000114712	0.000114712	All Proteins	0.000228806
TMED1	PC3	0.0108952	0.000118706	0.000118706	All Proteins	0.000131508
TMED10	PC3	0.0199167	0.000396676	0.000396676	All Proteins	0.000420292
TMED4	PC3	0.0319403	0.00102019	0.00102019	All Proteins	0.00110605
TMED8	PC3	-0.00684956	4.69165e-05	4.69165e-05	All Proteins	0.000724876
TMEM106A	PC3	-0.00375834	1.41251e-05	1.41251e-05	All Proteins	0.000261804
TMEM132A	PC3	0.0213526	0.000455934	0.000455934	All Proteins	0.000560888
TMEM25	PC3	0.0151155	0.000228479	0.000228479	All Proteins	0.000468915
TMOD4	PC3	0.0305091	0.000930808	0.000930808	All Proteins	0.000987139
TMPRSS11B	PC3	0.0209922	0.000440672	0.000440672	All Proteins	0.000465044
TMPRSS11D	PC3	0.00731991	5.35811e-05	5.35811e-05	All Proteins	0.000652126
TMPRSS15	PC3	-0.00483499	2.33771e-05	2.33771e-05	All Proteins	0.000191892
TMPRSS5	PC3	0.00847444	7.18161e-05	7.18161e-05	All Proteins	0.000972102
TMSB10	PC3	-0.0211253	0.00044628	0.00044628	All Proteins	0.000536743
TNC	PC3	0.00320733	1.02869e-05	1.02869e-05	All Proteins	0.000549893
TNF	PC3	-0.0052427	2.74859e-05	2.74859e-05	All Proteins	0.00132835
TNFAIP2	PC3	0.00828979	6.87207e-05	6.87207e-05	All Proteins	0.000238581
TNFAIP8	PC3	0.00346477	1.20046e-05	1.20046e-05	All Proteins	2.97376e-05
TNFAIP8L2	PC3	0.00439592	1.93241e-05	1.93241e-05	All Proteins	0.000304351
TNFRSF10A	PC3	-0.0183422	0.000336435	0.000336435	All Proteins	0.00206641
TNFRSF10B	PC3	-0.0218154	0.000475912	0.000475912	All Proteins	0.00323041
TNFRSF10C	PC3	-0.00489976	2.40076e-05	2.40076e-05	All Proteins	0.000306236
TNFRSF11A	PC3	-0.0218635	0.00047801	0.00047801	All Proteins	0.00272704
TNFRSF11B	PC3	-0.00908596	8.25547e-05	8.25547e-05	All Proteins	0.00149097
TNFRSF12A	PC3	-0.0208963	0.000436657	0.000436657	All Proteins	0.00273287
TNFRSF13B	PC3	-0.0102664	0.000105399	0.000105399	All Proteins	0.00132133
TNFRSF13C	PC3	0.00115107	1.32495e-06	1.32495e-06	All Proteins	0.000436193
TNFRSF14	PC3	-0.0323018	0.00104341	0.00104341	All Proteins	0.00263434
TNFRSF17	PC3	0.00394473	1.55609e-05	1.55609e-05	All Proteins	0.000464573
TNFRSF19	PC3	-0.0138813	0.000192691	0.000192691	All Proteins	0.00272916
TNFRSF1A	PC3	-0.0235074	0.0005526	0.0005526	All Proteins	0.00413217
TNFRSF1B	PC3	-0.0149664	0.000223994	0.000223994	All Proteins	0.0035735
TNFRSF21	PC3	-0.00848778	7.20424e-05	7.20424e-05	All Proteins	0.00363944
TNFRSF4	PC3	-0.011121	0.000123678	0.000123678	All Proteins	0.00300072
TNFRSF6B	PC3	-0.0212769	0.000452706	0.000452706	All Proteins	0.00188356
TNFRSF8	PC3	-0.0046088	2.1241e-05	2.1241e-05	All Proteins	0.00173182
TNFRSF9	PC3	-0.0126366	0.000159684	0.000159684	All Proteins	0.00272925
TNFSF10	PC3	-0.00566118	3.2049e-05	3.2049e-05	All Proteins	0.000520981
TNFSF11	PC3	0.00310519	9.64219e-06	9.64219e-06	All Proteins	2.12253e-05
TNFSF12	PC3	0.00243435	5.92605e-06	5.92605e-06	All Proteins	0.00084362
TNFSF13	PC3	-0.0148099	0.000219332	0.000219332	All Proteins	0.00154071
TNFSF13B	PC3	-0.00840407	7.06284e-05	7.06284e-05	All Proteins	0.00100386
TNFSF14	PC3	-0.0180977	0.000327528	0.000327528	All Proteins	0.000355726
TNFSF8	PC3	0.00747201	5.5831e-05	5.5831e-05	All Proteins	0.000804673
TNIP1	PC3	0.00186343	3.47239e-06	3.47239e-06	All Proteins	0.000219351
TNN	PC3	0.00185321	3.4344e-06	3.4344e-06	All Proteins	0.00016473
TNNI3	PC3	0.00122694	1.50538e-06	1.50538e-06	All Proteins	8.59755e-05
TNPO1	PC3	0.0335771	0.00112742	0.00112742	All Proteins	0.0011501
TNR	PC3	0.00649311	4.21605e-05	4.21605e-05	All Proteins	0.000860282
TNXB	PC3	0.0124423	0.000154811	0.000154811	All Proteins	0.000812054
TOMM20	PC3	-0.00897005	8.04618e-05	8.04618e-05	All Proteins	0.000142631
1,00 TOP	PC3	0.0101898	0.000103832	0.000103832	All Proteins	0.000173208
TOP1MT	PC3	0.0171493	0.000294097	0.000294097	All Proteins	0.000305618
TOP2B	PC3	0.00187404	3.51202e-06	3.51202e-06	All Proteins	0.000185435
TOR1AIP1	PC3	0.0236501	0.000559327	0.000559327	All Proteins	0.00121854
TP53	PC3	-0.000760663	5.78608e-07	5.78608e-07	All Proteins	1.77816e-05
TP53BP1	PC3	0.0246574	0.000607989	0.000607989	All Proteins	0.000643441
TP53I3	PC3	0.00579945	3.36336e-05	3.36336e-05	All Proteins	0.00142784
TP53INP1	PC3	0.014336	0.000205522	0.000205522	All Proteins	0.000234137
TP73	PC3	0.0394103	0.00155317	0.00155317	All Proteins	0.00162425
TPBGL	PC3	0.0311628	0.000971121	0.000971121	All Proteins	0.00100018
TPD52L2	PC3	-0.00980366	9.61118e-05	9.61118e-05	All Proteins	0.000573035
TPK1	PC3	0.00457265	2.09091e-05	2.09091e-05	All Proteins	0.000480321
TPM3	PC3	0.0443222	0.00196446	0.00196446	All Proteins	0.00210427
TPMT	PC3	0.00524533	2.75135e-05	2.75135e-05	All Proteins	0.000396752
TPP1	PC3	-0.0178672	0.000319237	0.000319237	All Proteins	0.000670708
TPPP2	PC3	0.0163513	0.000267365	0.000267365	All Proteins	0.000279557
TPPP3	PC3	0.00348148	1.21207e-05	1.21207e-05	All Proteins	0.000153846
TPR	PC3	0.0271027	0.000734554	0.000734554	All Proteins	0.00302004
TPRKB	PC3	0.0317239	0.0010064	0.0010064	All Proteins	0.00101778
TPSAB1	PC3	-0.00551393	3.04034e-05	3.04034e-05	All Proteins	0.000398597
TPSD1	PC3	0.0300836	0.000905021	0.000905021	All Proteins	0.00118425
TPSG1	PC3	0.0445643	0.00198598	0.00198598	All Proteins	0.00207133
TPT1	PC3	0.00476988	2.27517e-05	2.27517e-05	All Proteins	3.48808e-05
TRAF2	PC3	0.00577042	3.32977e-05	3.32977e-05	All Proteins	0.00059572
TRAF3	PC3	0.0333319	0.00111101	0.00111101	All Proteins	0.00291277
TRAF3IP2	PC3	0.0365771	0.00133788	0.00133788	All Proteins	0.00138103
TRDMT1	PC3	0.00275022	7.5637e-06	7.5637e-06	All Proteins	0.000231484
TREH	PC3	-0.00168847	2.85093e-06	2.85093e-06	All Proteins	0.000395387
TREM2	PC3	-0.021374	0.000456848	0.000456848	All Proteins	0.00186006
TREML1	PC3	0.00198774	3.95111e-06	3.95111e-06	All Proteins	0.000524151
TREML2	PC3	-0.0101116	0.000102245	0.000102245	All Proteins	0.00113843
TRIAP1	PC3	-0.01646	0.000270932	0.000270932	All Proteins	0.000415655
TRIM21	PC3	-0.00363517	1.32145e-05	1.32145e-05	All Proteins	0.000581459
TRIM24	PC3	0.0089117	7.94184e-05	7.94184e-05	All Proteins	8.94716e-05
TRIM25	PC3	0.00535037	2.86265e-05	2.86265e-05	All Proteins	0.000230009
TRIM26	PC3	0.023898	0.000571114	0.000571114	All Proteins	0.000794235
TRIM40	PC3	-0.00214961	4.62082e-06	4.62082e-06	All Proteins	0.000192035
TRIM5	PC3	-0.00988374	9.76883e-05	9.76883e-05	All Proteins	0.000454195
TRIM58	PC3	0.0123124	0.000151596	0.000151596	All Proteins	0.00022109
TRPV3	PC3	0.0282818	0.000799859	0.000799859	All Proteins	0.000819733
TSC1	PC3	0.029581	0.000875036	0.000875036	All Proteins	0.00088733
TSC22D1	PC3	0.0189752	0.000360058	0.000360058	All Proteins	0.000597273
TSHB	PC3	0.00360793	1.30171e-05	1.30171e-05	All Proteins	4.0318e-05
TSLP	PC3	0.00847326	7.17961e-05	7.17961e-05	All Proteins	8.80439e-05
TSNAX	PC3	0.0445452	0.00198427	0.00198427	All Proteins	0.00313436
TSPAN1	PC3	-0.00462739	2.14128e-05	2.14128e-05	All Proteins	0.000275977
TSPAN15	PC3	0.030663	0.000940218	0.000940218	All Proteins	0.00100899
TSPAN7	PC3	0.03871	0.00149847	0.00149847	All Proteins	0.0015213
TSPAN8	PC3	-0.00212269	4.50581e-06	4.50581e-06	All Proteins	0.000413412
TSPYL1	PC3	0.0165744	0.00027471	0.00027471	All Proteins	0.000356642
TST	PC3	-0.00996084	9.92183e-05	9.92183e-05	All Proteins	0.000645586
TTF2	PC3	0.0345619	0.00119452	0.00119452	All Proteins	0.00130545
TTN	PC3	0.0651847	0.00424904	0.00424904	All Proteins	0.00439691
TTR	PC3	-0.0102761	0.000105599	0.000105599	All Proteins	0.000678639
TUBB3	PC3	0.0538543	0.00290029	0.00290029	All Proteins	0.00311432
TWF2	PC3	-0.00220033	4.84147e-06	4.84147e-06	All Proteins	0.000455197
TXK	PC3	0.0452793	0.00205021	0.00205021	All Proteins	0.00211603
TXLNA	PC3	-0.0175438	0.000307787	0.000307787	All Proteins	0.000434429
TXN	PC3	0.0118989	0.000141585	0.000141585	All Proteins	0.0018788
TXNDC15	PC3	0.000504343	2.54362e-07	2.54362e-07	All Proteins	0.000455716
TXNDC5	PC3	-0.0176202	0.000310471	0.000310471	All Proteins	0.000640286
TXNDC9	PC3	0.00794346	6.30986e-05	6.30986e-05	All Proteins	0.000385728
TXNL1	PC3	0.0462461	0.0021387	0.0021387	All Proteins	0.00217619
TXNRD1	PC3	-0.00478655	2.29111e-05	2.29111e-05	All Proteins	0.000319992
TYMP	PC3	-0.016397	0.000268861	0.000268861	All Proteins	0.000511485
TYRO3	PC3	0.00285677	8.16116e-06	8.16116e-06	All Proteins	0.000968356
TYRP1	PC3	0.00871122	7.58854e-05	7.58854e-05	All Proteins	0.000156496
UBAC1	PC3	0.016696	0.000278758	0.000278758	All Proteins	0.00484214
UBE2B	PC3	0.0702858	0.0049401	0.0049401	All Proteins	0.00507148
UBE2L6	PC3	-0.000234855	5.51569e-08	5.51569e-08	All Proteins	7.32859e-06
UBE2Z	PC3	0.0307139	0.000943345	0.000943345	All Proteins	0.00105992
UBQLN3	PC3	0.0209632	0.000439457	0.000439457	All Proteins	0.000491693
UBXN1	PC3	0.000425841	1.81341e-07	1.81341e-07	All Proteins	0.000766106
UFD1	PC3	-0.00997712	9.95429e-05	9.95429e-05	All Proteins	0.000518455
UGDH	PC3	0.0460098	0.0021169	0.0021169	All Proteins	0.0021528
UHRF2	PC3	0.0401797	0.00161441	0.00161441	All Proteins	0.00168529
ULBP2	PC3	-0.00967548	9.36148e-05	9.36148e-05	All Proteins	0.00247886
UMOD	PC3	0.0196852	0.000387505	0.000387505	All Proteins	0.00107943
UNC5D	PC3	0.0362591	0.00131472	0.00131472	All Proteins	0.00204178
UNC79	PC3	0.0253352	0.000641871	0.000641871	All Proteins	0.000694909
UNG	PC3	0.0282778	0.000799634	0.000799634	All Proteins	0.000844527
UPB1	PC3	-0.0121376	0.000147321	0.000147321	All Proteins	0.00221208
UPK3A	PC3	0.0215938	0.000466294	0.000466294	All Proteins	0.000498377
UPK3BL1	PC3	0.00643505	4.14099e-05	4.14099e-05	All Proteins	4.61106e-05
UROD	PC3	0.00571654	3.26788e-05	3.26788e-05	All Proteins	0.00150683
UROS	PC3	0.0170565	0.000290925	0.000290925	All Proteins	0.00108355
USO1	PC3	-0.0138153	0.000190862	0.000190862	All Proteins	0.000469651
USP25	PC3	0.000601811	3.62177e-07	3.62177e-07	All Proteins	0.000212774
USP28	PC3	0.0403142	0.00162524	0.00162524	All Proteins	0.00214622
USP47	PC3	0.0153262	0.000234893	0.000234893	All Proteins	0.000274999
USP8	PC3	-0.0109329	0.000119528	0.000119528	All Proteins	0.000305309
UXS1	PC3	0.00489912	2.40014e-05	2.40014e-05	All Proteins	6.52001e-05
VAMP5	PC3	0.00415576	1.72704e-05	1.72704e-05	All Proteins	0.000240346
VAMP8	PC3	-0.000757332	5.73552e-07	5.73552e-07	All Proteins	0.000202616
VASH1	PC3	-0.0153864	0.000236742	0.000236742	All Proteins	0.000838901
VASN	PC3	-0.00598848	3.58619e-05	3.58619e-05	All Proteins	0.00182232
VASP	PC3	-0.00545383	2.97442e-05	2.97442e-05	All Proteins	0.000588449
VAT1	PC3	-0.000884757	7.82794e-07	7.82794e-07	All Proteins	0.000230493
VAV3	PC3	-0.00071049	5.04796e-07	5.04796e-07	All Proteins	0.000610628
VCAM1	PC3	-0.00246263	6.06456e-06	6.06456e-06	All Proteins	0.00224915
VCAN	PC3	0.0022603	5.10897e-06	5.10897e-06	All Proteins	0.00101162
VCPKMT	PC3	0.0306918	0.000941986	0.000941986	All Proteins	0.000944368
VEGFA	PC3	-0.0219914	0.00048362	0.00048362	All Proteins	0.000751496
VEGFB	PC3	-0.00120838	1.46019e-06	1.46019e-06	All Proteins	0.000697947
VEGFC	PC3	-0.0144249	0.000208079	0.000208079	All Proteins	0.000381519
VEGFD	PC3	0.0104377	0.000108946	0.000108946	All Proteins	0.00111364
VGF	PC3	0.023252	0.000540654	0.000540654	All Proteins	0.00194504
VIM	PC3	0.00872409	7.61098e-05	7.61098e-05	All Proteins	0.000422457
VIPR1	PC3	0.0491212	0.00241289	0.00241289	All Proteins	0.0025707
VIT	PC3	-0.00432215	1.86809e-05	1.86809e-05	All Proteins	0.000820953
VMO1	PC3	-0.00795215	6.32366e-05	6.32366e-05	All Proteins	0.000614416
1,00 VNN	PC3	-0.0135239	0.000182895	0.000182895	All Proteins	0.000871805
2,00 VNN	PC3	-0.00137113	1.88e-06	1.88e-06	All Proteins	0.000391209
VPS28	PC3	0.00736618	5.42605e-05	5.42605e-05	All Proteins	0.000222448
VPS37A	PC3	-0.0101398	0.000102816	0.000102816	All Proteins	0.000223385
VPS4B	PC3	0.00105402	1.11095e-06	1.11095e-06	All Proteins	0.000534341
VPS53	PC3	-0.0131664	0.000173355	0.000173355	All Proteins	0.000499814
VSIG10	PC3	0.0131176	0.000172072	0.000172072	All Proteins	0.000254626
VSIG10L	PC3	0.0363284	0.00131975	0.00131975	All Proteins	0.00146801
VSIG2	PC3	-0.00522489	2.72995e-05	2.72995e-05	All Proteins	0.000909521
VSIG4	PC3	-0.0273349	0.000747199	0.000747199	All Proteins	0.00303629
VSIR	PC3	-0.0165443	0.000273715	0.000273715	All Proteins	0.000477394
VSNL1	PC3	-0.000982818	9.65932e-07	9.65932e-07	All Proteins	0.00106823
VSTM1	PC3	-0.00331545	1.09922e-05	1.09922e-05	All Proteins	0.000258417
VSTM2B	PC3	0.0508967	0.00259047	0.00259047	All Proteins	0.00265876
VSTM2L	PC3	0.00408551	1.66914e-05	1.66914e-05	All Proteins	0.000141381
VTA1	PC3	-0.00427677	1.82908e-05	1.82908e-05	All Proteins	0.000195336
VTCN1	PC3	0.011408	0.000130143	0.000130143	All Proteins	0.000206101
VTI1A	PC3	0.00122295	1.49561e-06	1.49561e-06	All Proteins	0.000148996
VWA1	PC3	-0.0176639	0.000312015	0.000312015	All Proteins	0.00103463
VWA5A	PC3	0.0105336	0.000110957	0.000110957	All Proteins	0.000113115
VWC2	PC3	-0.015136	0.000229098	0.000229098	All Proteins	0.00229901
VWC2L	PC3	0.0232492	0.000540525	0.000540525	All Proteins	0.00119457
VWF	PC3	-0.0125518	0.000157549	0.000157549	All Proteins	0.000412366
WARS	PC3	-0.00493769	2.43808e-05	2.43808e-05	All Proteins	0.00055387
WAS	PC3	0.0025957	6.73766e-06	6.73766e-06	All Proteins	9.62761e-05
WASF1	PC3	-0.0105822	0.000111983	0.000111983	All Proteins	0.000508105
WASF3	PC3	-0.00337531	1.13927e-05	1.13927e-05	All Proteins	0.000137842
WASHC3	PC3	1.45962e-06	2.13049e-12	2.13049e-12	All Proteins	6.74429e-05
WASL	PC3	0.0446512	0.00199373	0.00199373	All Proteins	0.00205457
WDR46	PC3	0.0198642	0.000394588	0.000394588	All Proteins	0.0020346
WFDC1	PC3	0.0304597	0.000927794	0.000927794	All Proteins	0.00116203
WFDC12	PC3	-0.0141737	0.000200894	0.000200894	All Proteins	0.00102833
WFDC2	PC3	-0.0184168	0.000339178	0.000339178	All Proteins	0.00247532
WFIKKN1	PC3	-0.00221177	4.89191e-06	4.89191e-06	All Proteins	0.000227629
WFIKKN2	PC3	0.0122019	0.000148887	0.000148887	All Proteins	0.00190639
WIF1	PC3	0.00602525	3.63037e-05	3.63037e-05	All Proteins	0.0011222
WNT9A	PC3	-0.000746409	5.57126e-07	5.57126e-07	All Proteins	0.0017108
WWP2	PC3	-0.00339032	1.14943e-05	1.14943e-05	All Proteins	0.000244908
XCL1	PC3	-0.0105742	0.000111815	0.000111815	All Proteins	0.000897702
XG	PC3	-0.00709806	5.03825e-05	5.03825e-05	All Proteins	0.00246696
XIAP	PC3	0.0060889	3.70748e-05	3.70748e-05	All Proteins	0.000227343
XPNPEP2	PC3	0.00186282	3.47009e-06	3.47009e-06	All Proteins	1.79644e-05
XRCC4	PC3	0.00636177	4.04721e-05	4.04721e-05	All Proteins	4.33908e-05
YAP1	PC3	-0.011474	0.000131653	0.000131653	All Proteins	0.00231028
YARS1	PC3	-0.00603127	3.63763e-05	3.63763e-05	All Proteins	0.000279663
YES1	PC3	-0.017902	0.000320483	0.000320483	All Proteins	0.000814112
YJU2	PC3	0.0244197	0.00059632	0.00059632	All Proteins	0.00070808
YOD1	PC3	0.0223843	0.000501056	0.000501056	All Proteins	0.00538668
YTHDF3	PC3	-0.00744696	5.54572e-05	5.54572e-05	All Proteins	0.000184108
YWHAQ	PC3	0.00334175	1.11673e-05	1.11673e-05	All Proteins	0.000139792
YY1	PC3	0.0495713	0.00245731	0.00245731	All Proteins	0.00248735
ZBP1	PC3	0.0380343	0.0014466	0.0014466	All Proteins	0.00232882
ZBTB16	PC3	-0.00645125	4.16186e-05	4.16186e-05	All Proteins	0.000174765
ZBTB17	PC3	0.00659316	4.34697e-05	4.34697e-05	All Proteins	0.00237054
ZCCHC8	PC3	0.0384223	0.00147627	0.00147627	All Proteins	0.0016533
ZFYVE19	PC3	0.00189111	3.5763e-06	3.5763e-06	All Proteins	0.000146075
ZHX2	PC3	0.0254088	0.000645608	0.000645608	All Proteins	0.00346686
ZNF174	PC3	0.0315101	0.000992884	0.000992884	All Proteins	0.00102183
ZNF75D	PC3	0.00761648	5.80108e-05	5.80108e-05	All Proteins	5.95449e-05
ZNF830	PC3	0.0298811	0.000892881	0.000892881	All Proteins	0.000898865
ZNRD2	PC3	0.00381658	1.45663e-05	1.45663e-05	All Proteins	3.93651e-05
ZNRF4	PC3	0.0175383	0.000307591	0.000307591	All Proteins	0.000402578
ZP3	PC3	-0.000206184	4.25119e-08	4.25119e-08	All Proteins	6.60968e-06
ZP4	PC3	0.0243011	0.000590541	0.000590541	All Proteins	0.00061139
ZPR1	PC3	0.00994361	9.88755e-05	9.88755e-05	All Proteins	9.99246e-05

### Sheet: ST 6
Supplementary Table 6. Performance and sign orientation of organ-level full-proteome PLS models. Each model used plasma-protein measurements to predict an organ-relevant phenotype panel. Test R² represents the unweighted mean coefficient of determination across phenotype targets in the 20% test partition. Modeling N indicates the sample size before the training/test split. The sign-anchor column reports the absolute correlation between the training phenotype-side PLS1 component and the phenotype-based orientation index; it measures alignment with the chosen direction, not predictive accuracy. Values are rounded to three decimal places.
Organ	Test R2	Phenotypes	Modeling N	Absolute sign-anchor correlation (|r|)
Adipose	0.308259	5	4034	0.999953
Artery	0.00822842	6	2604	0.975151
Brain	0.0171164	48	5084	0.923127
Heart	0.0543381	9	6097	0.767304
Immune	0.0648864	7	38007	0.966317
Kidney	0.142225	5	3873	0.937688
Liver	0.124732	9	2489	0.498258
Lung	0.0568783	4	37211	0.930603
Muscle	0.124129	7	4012	0.880376
Pancreas	0.0361711	3	3024	0.863183
Skin	0.00123339	4	40915	0.415005
Whole Blood	0.0361079	14	39093	0.0517897

### Sheet: ST 7
Supplementary Table 7. Variance explained by the top three principal components and their associations with age-related protein effects across organ-specific proteomic panels. For each organ or protein set, the table reports the number of proteins included, the percentage of variance explained by PC1, PC2, and PC3, and the Spearman correlation between PC loadings and protein-level age associations, with corresponding p-values. Bold values show significant associations (p< 0.05).
Organ	N proteins	PC	Variance explained (%)	Spearman ρ	p-value
Adipose	5	PC1	43.2	0.1	8.7×10⁻¹
		PC2	25.2	–0.10	8.7×10⁻¹
		PC3	13.6	0.1	8.7×10⁻¹
Artery	14	PC1	23.4	0.9	9.6×10⁻⁶
		PC2	10.9	–0.20	5.0×10⁻¹
		PC3	9.1	–0.52	5.9×10⁻²
Brain	150	PC1	9.2	0.44	1.2×10⁻⁸
		PC2	4.2	–0.33	4.6×10⁻⁵
		PC3	3	0.34	1.9×10⁻⁵
Esophagus	3	PC1	36	1	<1×10⁻¹⁶
		PC2	33.7	0.5	6.7×10⁻¹
		PC3	30.3	0.5	6.7×10⁻¹
Heart	7	PC1	18.8	0.82	2.3×10⁻²
		PC2	17.5	–0.54	2.2×10⁻¹
		PC3	16.3	0.43	3.4×10⁻¹
Immune	121	PC1	12.4	0.71	9.1×10⁻²⁰
		PC2	6.5	–0.28	1.5×10⁻³
		PC3	3.3	–0.09	3.3×10⁻¹
Intestine	36	PC1	13.5	0.77	4.9×10⁻⁸
		PC2	8.2	–0.19	2.7×10⁻¹
		PC3	5.2	–0.14	4.1×10⁻¹
Kidney	8	PC1	16.9	0.9	2.0×10⁻³
		PC2	13.8	–0.62	1.0×10⁻¹
		PC3	12.4	–0.26	5.3×10⁻¹
Liver	80	PC1	13.8	0.07	5.2×10⁻¹
		PC2	8.3	0.14	2.3×10⁻¹
		PC3	4.8	–0.53	5.2×10⁻⁷
Lung	11	PC1	20.7	0.46	1.5×10⁻¹
		PC2	12.3	–0.10	7.7×10⁻¹
		PC3	10.3	–0.84	1.3×10⁻³
Muscle	21	PC1	20.7	0.24	3.0×10⁻¹
		PC2	8.6	–0.41	6.5×10⁻²
		PC3	5.7	0.79	2.1×10⁻⁵
Pancreas	28	PC1	33.3	–0.35	7.1×10⁻²
		PC2	8.8	0.76	2.3×10⁻⁶
		PC3	5.8	–0.10	6.1×10⁻¹
Skin	18	PC1	15.1	0.07	8.0×10⁻¹
		PC2	7.9	0.71	9.4×10⁻⁴
		PC3	7.4	0.29	2.4×10⁻¹
Stomach	13	PC1	29.4	0.79	1.5×10⁻³
		PC2	12.2	–0.58	3.9×10⁻²
		PC3	8	–0.27	3.6×10⁻¹
Whole Blood	162	PC1	11.3	0.68	3.3×10⁻²³
		PC2	5.5	–0.22	5.1×10⁻³
		PC3	2.9	0.18	2.5×10⁻²
Organ-Specific Proteins	568	PC1	5.8	0.71	3.3×10⁻⁸⁸
		PC2	3.7	0.22	1.6×10⁻⁷
		PC3	2.5	–0.03	4.7×10⁻¹
All Proteins	2923	PC1	6.8	0.85	<1×10⁻¹⁶
		PC2	2.9	0.03	1.6×10⁻¹
		PC3	2.7	–0.23	2.3×10⁻³⁶

### Sheet: ST 8
Supplementary Table 8. Polygenic risk score variables used in the analysis. UK Biobank standard polygenic risk score fields used for Alzheimer’s disease, Parkinson’s disease, multiple sclerosis, and ischaemic stroke analyses. PRS values were z-standardized before modeling.
PRS	UKB field ID
Alzheimer’s disease PRS	26206
Ischemic stroke PRS	26248
Multiple sclerosis PRS	26254
Parkinson’s disease PRS	26260
